# Barcoding-inferred biodiversity of shallow-water Indo-Pacific demosponges

**DOI:** 10.1101/2024.12.29.630654

**Authors:** Dirk Erpenbeck, Adrian Galitz, Michael L. Berumen, Gabriele Büttner, Cécile Debitus, Moritz Dirnberger, Merrick Ekins, Kathryn Hall, Leonard Namuth, Sylvain Petek, Neda Rahnamae, Maggie M. Reddy, Daniela Rettenberger, Stefanie R. Ries, Simone Schätzle, Christine H.L. Schönberg, Edwin Setiawan, Joëlle van der Sprong, Olivier P. Thomas, Vani Tirumalasetty, Nicole J. de Voogd, Oliver Voigt, John N.A. Hooper, Gert Wörheide

## Abstract

**Aim:** The Indo-Pacific is the world’s largest marine biogeographic region. It is characterised by different degrees of connectivity among its subregions, and harbours the majority of demosponge species currently known to science. Comparisons between several regional sponge faunas have been undertaken in the past, mostly based on identifying the sponge species morphologically. The Sponge Barcoding Project, in tandem with other regional DNA taxonomy campaigns, provides one of the largest DNA-based taxonomic data collections from sponges of the Indo-Pacific. Here, we utilise the sponge barcoding data in the largest molecular biodiversity study of sponges to date, which reveals patterns of shallow-water demosponge faunal connectivity, endemism, and distribution in the Indo-Pacific with a level of resolution unavailable in prior morphology-based studies.

**Location:** Demosponge specimens in this study cover 13 marine provinces of the Indo-Pacific, from the Red Sea to South East Polynesia.

**Methods:** We classified demosponge barcodes using the ribosomal subunit (28S rDNA) of 1,910 sponge samples into molecular operational taxonomic units (MOTUs). MOTU composition of the 13 marine provinces was compared based on Jaccard and Sørenson dissimilarities, and other biodiversity indices.

**Results:** Our data corroborated high levels of endemism among demosponges. Faunal overlaps were revealed between the Red Sea and the Gulf, which displayed relatively small connectivity with other marine provinces of the Western Indian Ocean. In the Western Indian Ocean, we observed a strong faunistic boundary to the Central Indo-Pacific. The Polynesian sponge faunas were comparatively isolated marine provinces of the Central Indo-Pacific.

**Main conclusions:** Our data corroborate case studies on sponges that generally reject the presence of cosmopolitan or otherwise widespread sponge species, instead revealing high levels of regional endemism. This is consistent with similar observations and hypotheses in other marine invertebrates. Connectivity among Indo-Pacific marine provinces differs for demosponges in many aspects from that of other marine taxa, such as corals and fishes, probably due to their shorter pelagic larval phase.

## Appendix S1 for "Barcoding-inferred biodiversity of shallow-water Indo-Pacific demosponges"

### Sheet: Sheet1
Sample	Marine Province	Location	MOTU	Published / Accession Number
SNSB-BSPG.GW34224	Central Indian Ocean Islands	Maldives, Fafuu Atoll, Magoodhoo	53	OZ122564
SNSB-BSPG.GW34225	Central Indian Ocean Islands	Maldives, Fafuu Atoll, Magoodhoo	120	OZ122565
SNSB-BSPG.GW34226	Central Indian Ocean Islands	Maldives, Fafuu Atoll, Magoodhoo	214	OZ122566
SNSB-BSPG.GW34227	Central Indian Ocean Islands	Maldives, Fafuu Atoll, Magoodhoo	180	OZ122567
SNSB-BSPG.GW34228	Central Indian Ocean Islands	Maldives, Fafuu Atoll, Magoodhoo	148	OZ122568
SNSB-BSPG.GW34230	Central Indian Ocean Islands	Maldives, Fafuu Atoll, Magoodhoo	48	OZ122569
SNSB-BSPG.GW34231	Central Indian Ocean Islands	Maldives, Fafuu Atoll, Magoodhoo	115	OZ122570
SNSB-BSPG.GW34233	Central Indian Ocean Islands	Maldives, Fafuu Atoll, Magoodhoo	55	OZ122571
SNSB-BSPG.GW34234	Central Indian Ocean Islands	Maldives, Fafuu Atoll, Magoodhoo	48	OZ122572
SNSB-BSPG.GW34235	Central Indian Ocean Islands	Maldives, Fafuu Atoll, Magoodhoo	16	OZ122573
SNSB-BSPG.GW34236	Central Indian Ocean Islands	Maldives, Fafuu Atoll, Magoodhoo	170	OZ122574
SNSB-BSPG.GW34237	Central Indian Ocean Islands	Maldives, Fafuu Atoll, Magoodhoo	16	OZ122575
SNSB-BSPG.GW34238	Central Indian Ocean Islands	Maldives, Fafuu Atoll, Magoodhoo	120	OZ122576
SNSB-BSPG.GW34257	Central Indian Ocean Islands	Maldives, Fafuu Atoll, Magoodhoo	16	OZ122577
SNSB-BSPG.GW34258	Central Indian Ocean Islands	Maldives, Fafuu Atoll, Magoodhoo	275	OZ210303
SNSB-BSPG.GW34259	Central Indian Ocean Islands	Maldives, Fafuu Atoll, Magoodhoo	39	OZ122578
SNSB-BSPG.GW34263	Central Indian Ocean Islands	Maldives, Fafuu Atoll, Magoodhoo	94	OZ122579
SNSB-BSPG.GW34264	Central Indian Ocean Islands	Maldives, Fafuu Atoll, Magoodhoo	79	OZ122580
SNSB-BSPG.GW34267	Central Indian Ocean Islands	Maldives, Fafuu Atoll, Magoodhoo	284	OZ122581
SNSB-BSPG.GW34269	Central Indian Ocean Islands	Maldives, Fafuu Atoll, Magoodhoo	39	OZ122582
SNSB-BSPG.GW34270	Central Indian Ocean Islands	Maldives, Fafuu Atoll, Magoodhoo	3	OZ122583
SNSB-BSPG.GW34272	Central Indian Ocean Islands	Maldives, Fafuu Atoll, SW of Bileiydhoo	16	OZ122584
SNSB-BSPG.GW34289	Central Indian Ocean Islands	Maldives, Fafuu Atoll, Magoodhoo	214	OZ122585
SNSB-BSPG.GW34292	Central Indian Ocean Islands	Maldives, Fafuu Atoll, Magoodhoo	45	OZ122586
SNSB-BSPG.GW34293	Central Indian Ocean Islands	Maldives, Fafuu Atoll, Magoodhoo	85	OZ122587
SNSB-BSPG.GW34295	Central Indian Ocean Islands	Maldives, Fafuu Atoll, Magoodhoo	170	OZ122588
SNSB-BSPG.GW34296	Central Indian Ocean Islands	Maldives, Fafuu Atoll, Magoodhoo	85	OZ122589
SNSB-BSPG.GW34297	Central Indian Ocean Islands	Maldives, Fafuu Atoll, Magoodhoo	287	OZ122590
SNSB-BSPG.GW34299	Central Indian Ocean Islands	Maldives, Fafuu Atoll, Magoodhoo	500	OZ122591
SNSB-BSPG.GW34300	Central Indian Ocean Islands	Maldives, Fafuu Atoll, Magoodhoo	79	OZ122592
SNSB-BSPG.GW34303	Central Indian Ocean Islands	Maldives, Fafuu Atoll, Magoodhoo	170	OZ122593
SNSB-BSPG.GW34304	Central Indian Ocean Islands	Maldives, Fafuu Atoll, Magoodhoo	73	OZ122594
SNSB-BSPG.GW34305	Central Indian Ocean Islands	Maldives, Fafuu Atoll, Magoodhoo	115	OZ122595
SNSB-BSPG.GW34306	Central Indian Ocean Islands	Maldives, Fafuu Atoll, Magoodhoo	85	OZ122596
SNSB-BSPG.GW34309	Central Indian Ocean Islands	Maldives, Fafuu Atoll, Magoodhoo	55	OZ122597
SNSB-BSPG.GW34310	Central Indian Ocean Islands	Maldives, Fafuu Atoll, Magoodhoo	481	OZ122598
SNSB-BSPG.GW34315	Central Indian Ocean Islands	Maldives, Fafuu Atoll, Magoodhoo	73	OZ122599
SNSB-BSPG.GW34318	Central Indian Ocean Islands	Maldives, Fafuu Atoll, Magoodhoo	120	OZ122600
SNSB-BSPG.GW34352	Central Indian Ocean Islands	Maldives, Fafuu Atoll, Magoodhoo	609	OZ122601
SNSB-BSPG.GW34353	Central Indian Ocean Islands	Maldives, Fafuu Atoll, Magoodhoo	170	OZ122602
SNSB-BSPG.GW34357	Central Indian Ocean Islands	Maldives, Fafuu Atoll, Magoodhoo	246	OZ122603
SNSB-BSPG.GW34359	Central Indian Ocean Islands	Maldives, Fafuu Atoll, Magoodhoo	115	OZ122604
SNSB-BSPG.GW34362	Central Indian Ocean Islands	Maldives, Fafuu Atoll, Magoodhoo	143	OZ122605
SNSB-BSPG.GW34366	Central Indian Ocean Islands	Maldives, Fafuu Atoll, Magoodhoo	53	OZ122606
SNSB-BSPG.GW34367	Central Indian Ocean Islands	Maldives, Fafuu Atoll, Magoodhoo	55	OZ122607
SNSB-BSPG.GW34368	Central Indian Ocean Islands	Maldives, Fafuu Atoll, Magoodhoo	53	OZ122608
SNSB-BSPG.GW34370	Central Indian Ocean Islands	Maldives, Fafuu Atoll, Magoodhoo	115	OZ122609
SNSB-BSPG.GW34371	Central Indian Ocean Islands	Maldives, Fafuu Atoll, Magoodhoo	55	OZ122610
SNSB-BSPG.GW34373	Central Indian Ocean Islands	Maldives, Fafuu Atoll, Magoodhoo	16	OZ122611
SNSB-BSPG.GW34374	Central Indian Ocean Islands	Maldives, Fafuu Atoll, Magoodhoo	115	OZ122612
SNSB-BSPG.GW34375	Central Indian Ocean Islands	Maldives, Fafuu Atoll, Magoodhoo	143	OZ122613
SNSB-BSPG.GW34378	Central Indian Ocean Islands	Maldives, Fafuu Atoll, Magoodhoo	53	OZ122614
SNSB-BSPG.GW34379	Central Indian Ocean Islands	Maldives, Fafuu Atoll, Magoodhoo	170	OZ122615
SNSB-BSPG.GW34380	Central Indian Ocean Islands	Maldives, Fafuu Atoll, Magoodhoo	115	OZ122616
SNSB-BSPG.GW34382	Central Indian Ocean Islands	Maldives, Fafuu Atoll, Magoodhoo	170	OZ122617
SNSB-BSPG.GW34383	Central Indian Ocean Islands	Maldives, Fafuu Atoll, Magoodhoo	120	OZ122618
SNSB-BSPG.GW34384	Central Indian Ocean Islands	Maldives, Fafuu Atoll, Magoodhoo	16	OZ122619
SNSB-BSPG.GW34387	Central Indian Ocean Islands	Maldives, Fafuu Atoll, Magoodhoo	115	OZ122620
SNSB-BSPG.GW34388	Central Indian Ocean Islands	Maldives, Fafuu Atoll, Magoodhoo	48	OZ122621
SNSB-BSPG.GW34389	Central Indian Ocean Islands	Maldives, Fafuu Atoll, Magoodhoo	NA	OZ122622
SNSB-BSPG.GW34390	Central Indian Ocean Islands	Maldives, Fafuu Atoll, Magoodhoo	115	OZ122623
SNSB-BSPG.GW34391	Central Indian Ocean Islands	Maldives, Fafuu Atoll, Magoodhoo	545	OZ122624
SNSB-BSPG.GW34393	Central Indian Ocean Islands	Maldives, Fafuu Atoll, Magoodhoo	170	OZ122625
SNSB-BSPG.GW34394	Central Indian Ocean Islands	Maldives, Fafuu Atoll, Magoodhoo	NA	OZ122626
SNSB-BSPG.GW34395	Central Indian Ocean Islands	Maldives, Fafuu Atoll, Magoodhoo	79	OZ122627
SNSB-BSPG.GW34396	Central Indian Ocean Islands	Maldives, Fafuu Atoll, Magoodhoo	48	OZ122628
SNSB-BSPG.GW34397	Central Indian Ocean Islands	Maldives, Fafuu Atoll, Magoodhoo	NA	OZ122629
SNSB-BSPG.GW34398	Central Indian Ocean Islands	Maldives, Fafuu Atoll, Magoodhoo	79	OZ122630
SNSB-BSPG.GW34402	Central Indian Ocean Islands	Maldives, Fafuu Atoll, Magoodhoo	48	OZ122631
SNSB-BSPG.GW34409	Central Indian Ocean Islands	Maldives, Fafuu Atoll, Magoodhoo	6	OZ122632
SNSB-BSPG.GW34411	Central Indian Ocean Islands	Maldives, Fafuu Atoll, Magoodhoo	NA	OZ122633
SNSB-BSPG.GW34412	Central Indian Ocean Islands	Maldives, Fafuu Atoll, Magoodhoo	170	OZ122634
SNSB-BSPG.GW34414	Central Indian Ocean Islands	Maldives, Fafuu Atoll, Magoodhoo	272	OZ122635
SNSB-BSPG.GW34415	Central Indian Ocean Islands	Maldives, Fafuu Atoll, Magoodhoo	116	OZ122636
SNSB-BSPG.GW34419	Central Indian Ocean Islands	Maldives, Fafuu Atoll, Magoodhoo	48	OZ122637
SNSB-BSPG.GW34421	Central Indian Ocean Islands	Maldives, Fafuu Atoll, Magoodhoo	559	OZ210304
SNSB-BSPG.GW34423	Central Indian Ocean Islands	Maldives, Fafuu Atoll, Magoodhoo	112	OZ122638
SNSB-BSPG.GW34424	Central Indian Ocean Islands	Maldives, Fafuu Atoll, Magoodhoo	116	OZ122639
SNSB-BSPG.GW34426	Central Indian Ocean Islands	Maldives, Fafuu Atoll, Magoodhoo	517	OZ122640
SNSB-BSPG.GW34429	Central Indian Ocean Islands	Maldives, Fafuu Atoll, Magoodhoo	239	OZ122641
SNSB-BSPG.GW34448	Central Indian Ocean Islands	Maldives, Fafuu Atoll, Magoodhoo	115	OZ122642
SNSB-BSPG.GW34449	Central Indian Ocean Islands	Maldives, Fafuu Atoll, Magoodhoo	143	OZ122643
SNSB-BSPG.GW34450	Central Indian Ocean Islands	Maldives, Fafuu Atoll, Magoodhoo	170	OZ122644
SNSB-BSPG.GW34451	Central Indian Ocean Islands	Maldives, Fafuu Atoll, Magoodhoo	NA	OZ210305
SNSB-BSPG.GW34454	Central Indian Ocean Islands	Maldives, Fafuu Atoll, Magoodhoo	74	OZ122645
SNSB-BSPG.GW34456	Central Indian Ocean Islands	Maldives, Fafuu Atoll, Magoodhoo	116	OZ122646
SNSB-BSPG.GW34458	Central Indian Ocean Islands	Maldives, Fafuu Atoll, Magoodhoo	107	OZ122647
SNSB-BSPG.GW34459	Central Indian Ocean Islands	Maldives, Fafuu Atoll, Magoodhoo	3	OZ122648
SNSB-BSPG.GW34460	Central Indian Ocean Islands	Maldives, Fafuu Atoll, Magoodhoo	115	OZ122649
SNSB-BSPG.GW34461	Central Indian Ocean Islands	Maldives, Fafuu Atoll, Magoodhoo	190	OZ122650
SNSB-BSPG.GW34462	Central Indian Ocean Islands	Maldives, Fafuu Atoll, Magoodhoo	NA	OZ122651
SNSB-BSPG.GW34464	Central Indian Ocean Islands	Maldives, Fafuu Atoll, Magoodhoo	666	OZ210306
SNSB-BSPG.GW34465	Central Indian Ocean Islands	Maldives, Fafuu Atoll, Magoodhoo	112	OZ122652
SNSB-BSPG.GW34466	Central Indian Ocean Islands	Maldives, Fafuu Atoll, Magoodhoo	NA	OZ122653
SNSB-BSPG.GW34478	Central Indian Ocean Islands	Maldives, Fafuu Atoll, Magoodhoo	115	OZ122654
SNSB-BSPG.GW34493	Central Indian Ocean Islands	Maldives, Fafuu Atoll, Magoodhoo	425	OZ122655
SNSB-BSPG.GW34495	Central Indian Ocean Islands	Maldives, Fafuu Atoll, Magoodhoo	120	OZ122656
SNSB-BSPG.GW34497	Central Indian Ocean Islands	Maldives, Fafuu Atoll, Magoodhoo	73	OZ122657
SNSB-BSPG.GW34498	Central Indian Ocean Islands	Maldives, Fafuu Atoll, Magoodhoo	131	OZ122658
SNSB-BSPG.GW34499	Central Indian Ocean Islands	Maldives, Fafuu Atoll, Magoodhoo	115	OZ122659
SNSB-BSPG.GW34500	Central Indian Ocean Islands	Maldives, Fafuu Atoll, Magoodhoo	85	OZ122660
SNSB-BSPG.GW34501	Central Indian Ocean Islands	Maldives, Fafuu Atoll, Magoodhoo	115	OZ122661
SNSB-BSPG.GW34503	Central Indian Ocean Islands	Maldives, Fafuu Atoll, Magoodhoo	16	OZ122662
SNSB-BSPG.GW34504	Central Indian Ocean Islands	Maldives, Fafuu Atoll, Magoodhoo	214	OZ122663
SNSB-BSPG.GW34505	Central Indian Ocean Islands	Maldives, Fafuu Atoll, Magoodhoo	79	OZ122664
SNSB-BSPG.GW34508	Central Indian Ocean Islands	Maldives, Fafuu Atoll, Magoodhoo	79	OZ122665
SNSB-BSPG.GW34509	Central Indian Ocean Islands	Maldives, Fafuu Atoll, Magoodhoo	45	OZ122666
SNSB-BSPG.GW34512	Central Indian Ocean Islands	Maldives, Fafuu Atoll, Magoodhoo	53	OZ122667
SNSB-BSPG.GW34516	Central Indian Ocean Islands	Maldives, Fafuu Atoll, Magoodhoo	61	OZ122668
SNSB-BSPG.GW3700	Central Indian Ocean Islands	Maldives, Lhaviyani Atoll, Vavvaru	134	OZ122222
SNSB-BSPG.GW3701	Central Indian Ocean Islands	Maldives, Lhaviyani Atoll, Vavvaru	134	OZ122223
SNSB-BSPG.GW3702	Central Indian Ocean Islands	Maldives, Lhaviyani Atoll, Vavvaru	61	OZ122224
SNSB-BSPG.GW3703	Central Indian Ocean Islands	Maldives, Lhaviyani Atoll, Vavvaru	214	OZ122225
SNSB-BSPG.GW3704	Central Indian Ocean Islands	Maldives, Lhaviyani Atoll, Vavvaru	120	OZ122226
SNSB-BSPG.GW3705	Central Indian Ocean Islands	Maldives, Lhaviyani Atoll, Vavvaru	214	OZ122227
SNSB-BSPG.GW3706	Central Indian Ocean Islands	Maldives, Lhaviyani Atoll, Vavvaru	NA	OZ122228
SNSB-BSPG.GW3707	Central Indian Ocean Islands	Maldives, Lhaviyani Atoll, Vavvaru	115	OZ122229
SNSB-BSPG.GW3708	Central Indian Ocean Islands	Maldives, Lhaviyani Atoll, Vavvaru	284	OZ122230
SNSB-BSPG.GW3709	Central Indian Ocean Islands	Maldives, Lhaviyani Atoll, Vavvaru	120	OZ122231
SNSB-BSPG.GW3721	Central Indian Ocean Islands	Maldives, Lhaviyani Atoll, Vavvaru	406	OZ122232
SNSB-BSPG.GW3723	Central Indian Ocean Islands	Maldives, Lhaviyani Atoll, Vavvaru	190	OZ122233
SNSB-BSPG.GW3727	Central Indian Ocean Islands	Maldives, Lhaviyani Atoll, Vavvaru	120	OZ122234
SNSB-BSPG.GW3731	Central Indian Ocean Islands	Maldives, Lhaviyani Atoll, Vavvaru	74	OZ122235
SNSB-BSPG.GW3733	Central Indian Ocean Islands	Maldives, Lhaviyani Atoll, Vavvaru	214	OZ122236
SNSB-BSPG.GW3734	Central Indian Ocean Islands	Maldives, Lhaviyani Atoll, Vavvaru	180	OZ122237
SNSB-BSPG.GW3735	Central Indian Ocean Islands	Maldives, Lhaviyani Atoll, Vavvaru	351	OZ122238
SNSB-BSPG.GW3738	Central Indian Ocean Islands	Maldives, Lhaviyani Atoll, Vavvaru	3	OZ122239
SNSB-BSPG.GW3740	Central Indian Ocean Islands	Maldives, Lhaviyani Atoll, Vavvaru	214	OZ122240
SNSB-BSPG.GW3923	Central Indian Ocean Islands	Maldives, Lhaviyani Atoll, Vavvaru Island	120	OZ122241
SNSB-BSPG.GW3926	Central Indian Ocean Islands	Maldives, Lhaviyani Atoll, Vavvaru Island	214	OZ122242
SNSB-BSPG.GW3927	Central Indian Ocean Islands	Maldives, Lhaviyani Atoll, Vavvaru Island	79	OZ122243
SNSB-BSPG.GW3939	Central Indian Ocean Islands	Maldives, Lhaviyani Atoll, Vavvaru Island	450	OZ122244
SNSB-BSPG.GW3949	Central Indian Ocean Islands	Maldives, Fafuu Atoll, Magoodhoo	180	OZ122245
SNSB-BSPG.GW3950	Central Indian Ocean Islands	Maldives, Fafuu Atoll, Magoodhoo	45	OZ122246
SNSB-BSPG.GW3952	Central Indian Ocean Islands	Maldives, Fafuu Atoll, Magoodhoo	211	OZ122247
SNSB-BSPG.GW3953	Central Indian Ocean Islands	Maldives, Fafuu Atoll, Magoodhoo	214	OZ122248
SNSB-BSPG.GW3954	Central Indian Ocean Islands	Maldives, Fafuu Atoll, Magoodhoo	48	OZ122249
SNSB-BSPG.GW3962	Central Indian Ocean Islands	Maldives, Fafuu Atoll, Magoodhoo	79	OZ122250
SNSB-BSPG.GW3963	Central Indian Ocean Islands	Maldives, Fafuu Atoll, Magoodhoo	144	OZ122251
SNSB-BSPG.GW3964	Central Indian Ocean Islands	Maldives, Fafuu Atoll, Magoodhoo	16	OZ122252
SNSB-BSPG.GW3966	Central Indian Ocean Islands	Maldives, Fafuu Atoll, Magoodhoo	61	OZ122253
SNSB-BSPG.GW3967	Central Indian Ocean Islands	Maldives, Fafuu Atoll, Magoodhoo	115	OZ122254
SNSB-BSPG.GW3968	Central Indian Ocean Islands	Maldives, Fafuu Atoll, Magoodhoo	39	OZ122255
SNSB-BSPG.GW3970	Central Indian Ocean Islands	Maldives, Fafuu Atoll, Magoodhoo	53	OZ122256
SNSB-BSPG.GW3971	Central Indian Ocean Islands	Maldives, Fafuu Atoll, Magoodhoo	48	OZ122257
SNSB-BSPG.GW3972	Central Indian Ocean Islands	Maldives, Fafuu Atoll, Magoodhoo	275	OZ210302
SNSB-BSPG.GW3974	Central Indian Ocean Islands	Maldives, Fafuu Atoll, Magoodhoo	120	OZ122258
SNSB-BSPG.GW3975	Central Indian Ocean Islands	Maldives, Fafuu Atoll, Magoodhoo	115	OZ122259
SNSB-BSPG.GW3977	Central Indian Ocean Islands	Maldives, Fafuu Atoll, Magoodhoo	188	OZ122260
SNSB-BSPG.GW3978	Central Indian Ocean Islands	Maldives, Fafuu Atoll, Magoodhoo	447	OZ122261
SNSB-BSPG.GW3979	Central Indian Ocean Islands	Maldives, Fafuu Atoll, Magoodhoo	170	OZ122262
SNSB-BSPG.GW3992	Central Indian Ocean Islands	Maldives, Fafuu Atoll, Magoodhoo	2	OZ122263
SNSB-BSPG.GW4004	Central Indian Ocean Islands	Maldives, Fafuu Atoll, Bileiydhoo	180	OZ122264
SNSB-BSPG.GW4006	Central Indian Ocean Islands	Maldives, Fafuu Atoll, Bileiydhoo	622	OZ122265
SNSB-BSPG.GW4007	Central Indian Ocean Islands	Maldives, Fafuu Atoll, Bileiydhoo	489	OZ122266
SNSB-BSPG.GW4039	Central Indian Ocean Islands	Maldives, Fafuu Atoll, Magoodhoo	79	OZ122267
SNSB-BSPG.GW4043	Central Indian Ocean Islands	Maldives, Fafuu Atoll, Dharanboodhoo	287	OZ122268
SNSB-BSPG.GW4058	Central Indian Ocean Islands	Maldives, Fafuu Atoll, Dharanboodhoo	624	OZ122269
SNSB-BSPG.GW41036	Central Indian Ocean Islands	Maldives, Fafuu Atoll, Dharanboodhoo	170	OZ210098
SNSB-BSPG.GW41038	Central Indian Ocean Islands	Maldives, Fafuu Atoll, Magoodhoo	212	OZ210099
SNSB-BSPG.GW41039	Central Indian Ocean Islands	Maldives, Fafuu Atoll, Magoodhoo	212	OZ210100
SNSB-BSPG.GW41040	Central Indian Ocean Islands	Maldives, Fafuu Atoll, Dharanboodhoo	190	OZ210101
SNSB-BSPG.GW41041	Central Indian Ocean Islands	Maldives, Fafuu Atoll, Dharanboodhoo	73	OZ210102
SNSB-BSPG.GW41042	Central Indian Ocean Islands	Maldives, Fafuu Atoll, Dharanboodhoo	85	OZ210103
SNSB-BSPG.GW41043	Central Indian Ocean Islands	Maldives, Fafuu Atoll, Dharanboodhoo	120	OZ210104
SNSB-BSPG.GW41044	Central Indian Ocean Islands	Maldives, Fafuu Atoll, Dharanboodhoo	272	OZ210105
SNSB-BSPG.GW41047	Central Indian Ocean Islands	Maldives, Fafuu Atoll, Dharanboodhoo	214	OZ210106
SNSB-BSPG.GW41049	Central Indian Ocean Islands	Maldives, Fafuu Atoll, Dharanboodhoo	79	OZ210107
SNSB-BSPG.GW41051	Central Indian Ocean Islands	Maldives, Fafuu Atoll, Dharanboodhoo	170	OZ210108
SNSB-BSPG.GW41052	Central Indian Ocean Islands	Maldives, Fafuu Atoll, Dharanboodhoo	148	OZ210109
SNSB-BSPG.GW41053	Central Indian Ocean Islands	Maldives, Fafuu Atoll, Dharanboodhoo	144	OZ210110
SNSB-BSPG.GW41055	Central Indian Ocean Islands	Maldives, Fafuu Atoll, Dharanboodhoo	94	OZ210111
SNSB-BSPG.GW41056	Central Indian Ocean Islands	Maldives, Fafuu Atoll, Dharanboodhoo	6	OZ210112
SNSB-BSPG.GW41057	Central Indian Ocean Islands	Maldives, Fafuu Atoll, Dharanboodhoo	6	OZ210113
SNSB-BSPG.GW41059	Central Indian Ocean Islands	Maldives, Fafuu Atoll, Dharanboodhoo	120	OZ210114
SNSB-BSPG.GW41061	Central Indian Ocean Islands	Maldives, Fafuu Atoll, Dharanboodhoo	116	OZ210115
SNSB-BSPG.GW41062	Central Indian Ocean Islands	Maldives, Fafuu Atoll, Dharanboodhoo	NA	OZ210116
SNSB-BSPG.GW41064	Central Indian Ocean Islands	Maldives, Fafuu Atoll, Dharanboodhoo	NA	OZ210117
SNSB-BSPG.GW41066	Central Indian Ocean Islands	Maldives, Fafuu Atoll, Dharanboodhoo	120	OZ210118
SNSB-BSPG.GW41067	Central Indian Ocean Islands	Maldives, Fafuu Atoll, Dharanboodhoo	120	OZ210119
SNSB-BSPG.GW41069	Central Indian Ocean Islands	Maldives, Fafuu Atoll	294	OZ210120
SNSB-BSPG.GW41070	Central Indian Ocean Islands	Maldives, Fafuu Atoll, Adhangau	144	OZ210121
SNSB-BSPG.GW41071	Central Indian Ocean Islands	Maldives, Fafuu Atoll, Adhangau	115	OZ210122
SNSB-BSPG.GW41072	Central Indian Ocean Islands	Maldives, Fafuu Atoll, Adhangau	73	OZ210123
SNSB-BSPG.GW41073	Central Indian Ocean Islands	Maldives, Fafuu Atoll	45	OZ210124
SNSB-BSPG.GW41076	Central Indian Ocean Islands	Maldives, Fafuu Atoll	656	OZ210125
SNSB-BSPG.GW41077	Central Indian Ocean Islands	Maldives, Fafuu Atoll, Adhangau	48	OZ210126
SNSB-BSPG.GW41078	Central Indian Ocean Islands	Maldives, Fafuu Atoll	73	OZ210127
SNSB-BSPG.GW41080	Central Indian Ocean Islands	Maldives, Fafuu Atoll, Adhangau	143	OZ210128
SNSB-BSPG.GW41081	Central Indian Ocean Islands	Maldives, Fafuu Atoll, Adhangau	39	OZ210129
SNSB-BSPG.GW41083	Central Indian Ocean Islands	Maldives, Fafuu Atoll, Adhangau	115	OZ210130
SNSB-BSPG.GW41087	Central Indian Ocean Islands	Maldives, Fafuu Atoll, Adhangau	45	OZ210131
SNSB-BSPG.GW41088	Central Indian Ocean Islands	Maldives, Fafuu Atoll, Adhangau	212	OZ210132
SNSB-BSPG.GW41089	Central Indian Ocean Islands	Maldives, Fafuu Atoll, Adhangau	212	OZ210133
SNSB-BSPG.GW41090	Central Indian Ocean Islands	Maldives, Fafuu Atoll, Adhangau	39	OZ210134
SNSB-BSPG.GW41091	Central Indian Ocean Islands	Maldives, Fafuu Atoll, Adhangau	85	OZ210135
SNSB-BSPG.GW41093	Central Indian Ocean Islands	Maldives, Fafuu Atoll	39	OZ210136
SNSB-BSPG.GW41100	Central Indian Ocean Islands	Maldives, Fafuu Atoll	NA	OZ210137
SNSB-BSPG.GW41101	Central Indian Ocean Islands	Maldives, Fafuu Atoll	61	OZ210138
SNSB-BSPG.GW41102	Central Indian Ocean Islands	Maldives, Fafuu Atoll	39	OZ210139
SNSB-BSPG.GW41107	Central Indian Ocean Islands	Maldives, Fafuu Atoll	39	OZ210140
SNSB-BSPG.GW41110	Central Indian Ocean Islands	Maldives, Fafuu Atoll	690	OZ210141
SNSB-BSPG.GW41111	Central Indian Ocean Islands	Maldives, Fafuu Atoll	39	OZ210142
SNSB-BSPG.GW41112	Central Indian Ocean Islands	Maldives, Fafuu Atoll, Bileiydhoo	73	OZ210143
SNSB-BSPG.GW41113	Central Indian Ocean Islands	Maldives, Fafuu Atoll, Bileiydhoo	311	OZ210144
SNSB-BSPG.GW41114	Central Indian Ocean Islands	Maldives, Fafuu Atoll, Bileiydhoo	53	OZ210145
SNSB-BSPG.GW41115	Central Indian Ocean Islands	Maldives, Fafuu Atoll, NE of Bileiydhoo	276	OZ210146
SNSB-BSPG.GW41119	Central Indian Ocean Islands	Maldives, Fafuu Atoll, Bileiydhoo	116	OZ210147
SNSB-BSPG.GW41121	Central Indian Ocean Islands	Maldives, Fafuu Atoll, Bileiydhoo	170	OZ210148
SNSB-BSPG.GW41122	Central Indian Ocean Islands	Maldives, Fafuu Atoll, Bileiydhoo	239	OZ210149
SNSB-BSPG.GW41124	Central Indian Ocean Islands	Maldives, Fafuu Atoll, NE of Bileiydhoo	239	OZ210150
SNSB-BSPG.GW41131	Central Indian Ocean Islands	Maldives, Fafuu Atoll, between Magoodhoo and Bileiydhoo	592	OZ210151
SNSB-BSPG.GW41133	Central Indian Ocean Islands	Maldives, Fafuu Atoll, Bileiydhoo	85	OZ210152
SNSB-BSPG.GW41135	Central Indian Ocean Islands	Maldives, Fafuu Atoll, NE of Bileiydhoo	188	OZ210153
SNSB-BSPG.GW41136	Central Indian Ocean Islands	Maldives, Fafuu Atoll, NE of Bileiydhoo	NA	too short
SNSB-BSPG.GW41137	Central Indian Ocean Islands	Maldives, Fafuu Atoll, Magoodhoo	120	OZ210154
SNSB-BSPG.GW41138	Central Indian Ocean Islands	Maldives, Fafuu Atoll, Magoodhoo	53	OZ210155
SNSB-BSPG.GW41139	Central Indian Ocean Islands	Maldives, Fafuu Atoll, Magoodhoo	210	OZ210156
SNSB-BSPG.GW41142	Central Indian Ocean Islands	Maldives, Fafuu Atoll, Magoodhoo	120	OZ210157
SNSB-BSPG.GW41144	Central Indian Ocean Islands	Maldives, Fafuu Atoll, Magoodhoo	218	OZ210158
SNSB-BSPG.GW41148	Central Indian Ocean Islands	Maldives, Fafuu Atoll, Magoodhoo	212	OZ210159
SNSB-BSPG.GW41150	Central Indian Ocean Islands	Maldives, Fafuu Atoll, Magoodhoo	212	OZ210160
SNSB-BSPG.GW41150	Central Indian Ocean Islands	Maldives, Fafuu Atoll, Magoodhoo	212	OZ210161
SNSB-BSPG.GW41153	Central Indian Ocean Islands	Maldives, Fafuu Atoll, Magoodhoo	212	OZ210162
SNSB-BSPG.GW41154	Central Indian Ocean Islands	Maldives, Fafuu Atoll, Magoodhoo	212	OZ210163
SNSB-BSPG.GW41156	Central Indian Ocean Islands	Maldives, Fafuu Atoll, Magoodhoo	212	OZ210164
SNSB-BSPG.GW41158	Central Indian Ocean Islands	Maldives, Fafuu Atoll, Magoodhoo	212	OZ210165
SNSB-BSPG.GW41167	Central Indian Ocean Islands	Maldives, Fafuu Atoll, Magoodhoo	212	OZ210166
SNSB-BSPG.GW41168	Central Indian Ocean Islands	Maldives, Fafuu Atoll, Magoodhoo	212	OZ210167
SNSB-BSPG.GW41169	Central Indian Ocean Islands	Maldives, Fafuu Atoll, Magoodhoo	212	OZ210168
SNSB-BSPG.GW41170	Central Indian Ocean Islands	Maldives, Fafuu Atoll, Magoodhoo	212	OZ210169
SNSB-BSPG.GW41173	Central Indian Ocean Islands	Maldives, Fafuu Atoll, Magoodhoo	426	OZ210170
SNSB-BSPG.GW41178	Central Indian Ocean Islands	Maldives, Fafuu Atoll, Magoodhoo	135	OZ210171
SNSB-BSPG.GW41180	Central Indian Ocean Islands	Maldives, Fafuu Atoll, Magoodhoo	53	OZ210172
SNSB-BSPG.GW41185	Central Indian Ocean Islands	Maldives, Fafuu Atoll, Bileiydhoo	120	OZ210173
SNSB-BSPG.GW41186	Central Indian Ocean Islands	Maldives, Fafuu Atoll, Bileiydhoo	48	OZ210174
SNSB-BSPG.GW41188	Central Indian Ocean Islands	Maldives, Fafuu Atoll, Bileiydhoo	39	OZ210175
SNSB-BSPG.GW41189	Central Indian Ocean Islands	Maldives, Fafuu Atoll, Magoodhoo	170	OZ210176
SNSB-BSPG.GW41190	Central Indian Ocean Islands	Maldives, Fafuu Atoll, Bileiydhoo	508	OZ210177
SNSB-BSPG.GW41193	Central Indian Ocean Islands	Maldives, Fafuu Atoll, Magoodhoo	115	OZ210178
SNSB-BSPG.GW41194	Central Indian Ocean Islands	Maldives, Fafuu Atoll, Bileiydhoo	85	OZ210179
SNSB-BSPG.GW41201	Central Indian Ocean Islands	Maldives, Fafuu Atoll, Bileiydhoo	107	OZ210180
SNSB-BSPG.GW41203	Central Indian Ocean Islands	Maldives, Fafuu Atoll, Magoodhoo	131	OZ210181
SNSB-BSPG.GW41206	Central Indian Ocean Islands	Maldives, Fafuu Atoll, Magoodhoo	16	OZ210182
SNSB-BSPG.GW41210	Central Indian Ocean Islands	Maldives, Fafuu Atoll, Magoodhoo	131	OZ210097
SNSB-BSPG.GW41215	Central Indian Ocean Islands	Maldives, Fafuu Atoll, Magoodhoo	275	OZ210307
SNSB-BSPG.GW41218	Central Indian Ocean Islands	Maldives, Fafuu Atoll, Magoodhoo	79	OZ210183
SNSB-BSPG.GW41220	Central Indian Ocean Islands	Maldives, Fafuu Atoll, Magoodhoo	73	OZ210184
SNSB-BSPG.GW41223	Central Indian Ocean Islands	Maldives, Fafuu Atoll, Bileiydhoo	73	OZ210185
SNSB-BSPG.GW41224	Central Indian Ocean Islands	Maldives, Fafuu Atoll, Bileiydhoo	116	OZ210186
SNSB-BSPG.GW41226	Central Indian Ocean Islands	Maldives, Fafuu Atoll, Bileiydhoo	107	OZ210187
SNSB-BSPG.GW41227	Central Indian Ocean Islands	Maldives, Fafuu Atoll, NE of Bileiydhoo	2	OZ210188
SNSB-BSPG.GW41230	Central Indian Ocean Islands	Maldives, Fafuu Atoll, NE of Bileiydhoo	107	OZ210189
SNSB-BSPG.GW41231	Central Indian Ocean Islands	Maldives, Fafuu Atoll, NE of Bileiydhoo	681	OZ210190
SNSB-BSPG.GW41232	Central Indian Ocean Islands	Maldives, Fafuu Atoll, Maaga	340	OZ210191
SNSB-BSPG.GW41233	Central Indian Ocean Islands	Maldives, Fafuu Atoll, Maaga	115	OZ210192
SNSB-BSPG.GW41237	Central Indian Ocean Islands	Maldives, Fafuu Atoll, Maaga	197	OZ210193
SNSB-BSPG.GW41238	Central Indian Ocean Islands	Maldives, Fafuu Atoll, Maaga	120	OZ210194
SNSB-BSPG.GW41239	Central Indian Ocean Islands	Maldives, Fafuu Atoll, NE of Bileiydhoo	115	OZ210195
SNSB-BSPG.GW41240	Central Indian Ocean Islands	Maldives, Fafuu Atoll, NE of Bileiydhoo	79	OZ210196
SNSB-BSPG.GW41243	Central Indian Ocean Islands	Maldives, Fafuu Atoll, NE of Bileiydhoo	197	OZ210197
SNSB-BSPG.GW41244	Central Indian Ocean Islands	Maldives, Fafuu Atoll, NE of Bileiydhoo	197	OZ210198
SNSB-BSPG.GW41247	Central Indian Ocean Islands	Maldives, Fafuu Atoll, NE of Bileiydhoo	438	OZ210199
SNSB-BSPG.GW41253	Central Indian Ocean Islands	Maldives, Fafuu Atoll, NE of Bileiydhoo	3	OZ210200
SNSB-BSPG.GW41254	Central Indian Ocean Islands	Maldives, Fafuu Atoll, NE of Bileiydhoo	214	OZ210201
SNSB-BSPG.GW41258	Central Indian Ocean Islands	Maldives, Fafuu Atoll, NE of Bileiydhoo	NA	OZ210202
SNSB-BSPG.GW41259	Central Indian Ocean Islands	Maldives, Fafuu Atoll, NE of Bileiydhoo	641	OZ210203
SNSB-BSPG.GW41260	Central Indian Ocean Islands	Maldives, Fafuu Atoll, Maaga	115	OZ210204
SNSB-BSPG.GW41261	Central Indian Ocean Islands	Maldives, Fafuu Atoll, Maaga	79	OZ210205
SNSB-BSPG.GW41265	Central Indian Ocean Islands	Maldives, Fafuu Atoll, Maaga	197	OZ210206
SNSB-BSPG.GW41267	Central Indian Ocean Islands	Maldives, Fafuu Atoll, Maaga	254	OZ210207
SNSB-BSPG.GW41268	Central Indian Ocean Islands	Maldives, Fafuu Atoll, Maaga	657	OZ210208
SNSB-BSPG.GW41273	Central Indian Ocean Islands	Maldives, Fafuu Atoll, Magoodhoo	120	OZ210209
SNSB-BSPG.GW41276	Central Indian Ocean Islands	Maldives, Fafuu Atoll, Magoodhoo	214	OZ210210
SNSB-BSPG.GW41278	Central Indian Ocean Islands	Maldives, Fafuu Atoll, Magoodhoo	53	OZ210211
SNSB-BSPG.GW41280	Central Indian Ocean Islands	Maldives, Fafuu Atoll, Magoodhoo	120	OZ210212
SNSB-BSPG.GW41284	Central Indian Ocean Islands	Maldives, Fafuu Atoll, Magoodhoo	120	OZ210213
SNSB-BSPG.GW41285	Central Indian Ocean Islands	Maldives, Fafuu Atoll, Magoodhoo	197	OZ210214
SNSB-BSPG.GW41287	Central Indian Ocean Islands	Maldives, Fafuu Atoll, Magoodhoo	197	OZ210215
SNSB-BSPG.GW41288	Central Indian Ocean Islands	Maldives, Fafuu Atoll, Magoodhoo	120	OZ210216
FUT_801_C2	Central Polynesia	Wallis and Futuna, Futuna	89	Galitz et al. 2024
FUT_803_C2	Central Polynesia	Wallis and Futuna, Futuna	96	Galitz et al. 2024
FUT_805_C2	Central Polynesia	Wallis and Futuna, Futuna	224	Galitz et al. 2024
FUT_809_C2	Central Polynesia	Wallis and Futuna, Futuna	96	Galitz et al. 2024
FUT_814_C2	Central Polynesia	Wallis and Futuna, Futuna	75	Galitz et al. 2024
FUT_816_C2	Central Polynesia	Wallis and Futuna, Futuna	262	Galitz et al. 2024
FUT_819b_C2	Central Polynesia	Wallis and Futuna, Futuna	258	Galitz et al. 2024
FUT_823_C2	Central Polynesia	Wallis and Futuna, Futuna	302	Galitz et al. 2024
FUT_825_C2	Central Polynesia	Wallis and Futuna, Futuna	493	Galitz et al. 2024
FUT_826_C2	Central Polynesia	Wallis and Futuna, Futuna	696	Galitz et al. 2024
FUT_827_C2	Central Polynesia	Wallis and Futuna, Futuna	492	Galitz et al. 2024
FUT_828_C2	Central Polynesia	Wallis and Futuna, Futuna	664	Galitz et al. 2024
FUT_829_C2	Central Polynesia	Wallis and Futuna, Futuna	214	Galitz et al. 2024
FUT_830_C2	Central Polynesia	Wallis and Futuna, Futuna	391	Galitz et al. 2024
FUT_831_C2	Central Polynesia	Wallis and Futuna, Futuna	402	Galitz et al. 2024
FUT_833_C2	Central Polynesia	Wallis and Futuna, Futuna	424	Galitz et al. 2024
FUT_838_C2	Central Polynesia	Wallis and Futuna, Futuna	244	Galitz et al. 2024
FUT_843_C2	Central Polynesia	Wallis and Futuna, Futuna	91	Galitz et al. 2024
FUT_844_C2	Central Polynesia	Wallis and Futuna, Futuna	91	Galitz et al. 2024
FUT_850_C2	Central Polynesia	Wallis and Futuna, Futuna	121	Galitz et al. 2024
FUT_853_C2	Central Polynesia	Wallis and Futuna, Futuna	214	Galitz et al. 2024
FUT_855_C2	Central Polynesia	Wallis and Futuna, Futuna	90	Galitz et al. 2024
FUT_856_C2	Central Polynesia	Wallis and Futuna, Futuna	398	Galitz et al. 2024
FUT_857_C2	Central Polynesia	Wallis and Futuna, Futuna	580	Galitz et al. 2024
FUT_859_C2	Central Polynesia	Wallis and Futuna, Futuna	246	Galitz et al. 2024
FUT_865_C2	Central Polynesia	Wallis and Futuna, Futuna	214	Galitz et al. 2024
FUT_868_C2	Central Polynesia	Wallis and Futuna, Futuna	214	Galitz et al. 2024
FUT_869_C2	Central Polynesia	Wallis and Futuna, Futuna	252	Galitz et al. 2024
FUT_870_C2	Central Polynesia	Wallis and Futuna, Futuna	214	Galitz et al. 2024
FUT_874_C2	Central Polynesia	Wallis and Futuna, Futuna	417	Galitz et al. 2024
FUT_880_C2	Central Polynesia	Wallis and Futuna, Futuna	589	Galitz et al. 2024
FUT_881_C2	Central Polynesia	Wallis and Futuna, Futuna	267	Galitz et al. 2024
FUT_885_C2	Central Polynesia	Wallis and Futuna, Futuna	323	Galitz et al. 2024
FUT_886_C2	Central Polynesia	Wallis and Futuna, Futuna	89	Galitz et al. 2024
FUT_892_C2	Central Polynesia	Wallis and Futuna, Futuna	349	Galitz et al. 2024
FUT_894_C2	Central Polynesia	Wallis and Futuna, Futuna	303	Galitz et al. 2024
FUT_896_C2	Central Polynesia	Wallis and Futuna, Futuna	279	Galitz et al. 2024
FUT_897_C2	Central Polynesia	Wallis and Futuna, Futuna	263	Galitz et al. 2024
FUT_898_C2	Central Polynesia	Wallis and Futuna, Futuna	329	Galitz et al. 2024
FUT_900_C2	Central Polynesia	Wallis and Futuna, Futuna	584	Galitz et al. 2024
FUT_902_C2	Central Polynesia	Wallis and Futuna, Futuna	96	Galitz et al. 2024
FUT_908_C2	Central Polynesia	Wallis and Futuna, Futuna	409	Galitz et al. 2024
FUT_909_C2	Central Polynesia	Wallis and Futuna, Futuna	261	Galitz et al. 2024
FUT_910_C2	Central Polynesia	Wallis and Futuna, Futuna	263	Galitz et al. 2024
FUT_911_C2	Central Polynesia	Wallis and Futuna, Futuna	504	Galitz et al. 2024
FUT_914_C2	Central Polynesia	Wallis and Futuna, Futuna	558	Galitz et al. 2024
FUT_917_C2	Central Polynesia	Wallis and Futuna, Futuna	360	Galitz et al. 2024
FUT_919_C2	Central Polynesia	Wallis and Futuna, Futuna	224	Galitz et al. 2024
FUT_920_C2	Central Polynesia	Wallis and Futuna, Futuna	252	Galitz et al. 2024
FUT_924_C2	Central Polynesia	Wallis and Futuna, Futuna	194	Galitz et al. 2024
FUT_925_C2	Central Polynesia	Wallis and Futuna, Futuna	214	Galitz et al. 2024
FUT_929_C2	Central Polynesia	Wallis and Futuna, Futuna	262	Galitz et al. 2024
SNSB-BSPG.GW33268	Central Polynesia	Wallis and Futuna, Wallis - Lagon - E - Pointe Matala'a	431	Galitz et al. 2024
SNSB-BSPG.GW33269	Central Polynesia	Wallis and Futuna, Wallis - Lagon - E - Pointe Matala'a	75	Galitz et al. 2024
SNSB-BSPG.GW33270	Central Polynesia	Wallis and Futuna, Wallis - Lagon - E - Pointe Matala'a	75	Galitz et al. 2024
SNSB-BSPG.GW33271	Central Polynesia	Wallis and Futuna, Wallis - Lagon - E - Pointe Matala'a	75	Galitz et al. 2024
SNSB-BSPG.GW33272	Central Polynesia	Wallis and Futuna, Wallis - Lagon - E - Pointe Matala'a	110	Galitz et al. 2024
SNSB-BSPG.GW33273	Central Polynesia	Wallis and Futuna, Wallis - Lagon - E - Wharf De Mata Utu	110	Galitz et al. 2024
SNSB-BSPG.GW33274	Central Polynesia	Wallis and Futuna, Wallis - Ext - W - Exterieur Passe Fatumamini	110	Galitz et al. 2024
SNSB-BSPG.GW33275	Central Polynesia	Wallis and Futuna, Wallis - Ext - W - Exterieur Passe Fatumamini	555	Galitz et al. 2024
SNSB-BSPG.GW33276	Central Polynesia	Wallis and Futuna, Wallis - Lagon - E - Pointe Matala'a	149	Galitz et al. 2024
SNSB-BSPG.GW33277	Central Polynesia	Wallis and Futuna, Wallis - Lagon - N	149	Galitz et al. 2024
SNSB-BSPG.GW33278	Central Polynesia	Wallis and Futuna, Wallis - Lagon - N	149	Galitz et al. 2024
SNSB-BSPG.GW33279	Central Polynesia	Wallis and Futuna, Wallis - Lagon - N	149	Galitz et al. 2024
SNSB-BSPG.GW33280	Central Polynesia	Wallis and Futuna, Wallis - Lagon - N	149	Galitz et al. 2024
SNSB-BSPG.GW33281	Central Polynesia	Wallis and Futuna, Wallis - Lagon - N	568	Galitz et al. 2024
SNSB-BSPG.GW33282	Central Polynesia	Wallis and Futuna, Wallis - Lagon - N	224	Galitz et al. 2024
SNSB-BSPG.GW33283	Central Polynesia	Wallis and Futuna, Wallis - Lagon - N	475	Galitz et al. 2024
SNSB-BSPG.GW33284	Central Polynesia	Wallis and Futuna, Wallis - Ext - NW - Corne Nord Ouest	178	Galitz et al. 2024
SNSB-BSPG.GW33285	Central Polynesia	Wallis and Futuna, Wallis - Lagon - E - Wharf De Mata Utu	176	Galitz et al. 2024
SNSB-BSPG.GW33286	Central Polynesia	Wallis and Futuna, Wallis - Lagon - E - Wharf De Mata Utu	180	Galitz et al. 2024
SNSB-BSPG.GW33287	Central Polynesia	Wallis and Futuna, Wallis - Lagon - E - Wharf De Mata Utu	180	Galitz et al. 2024
SNSB-BSPG.GW33288	Central Polynesia	Wallis and Futuna, Wallis - Lagon - E - Wharf De Mata Utu	180	Galitz et al. 2024
SNSB-BSPG.GW33289	Central Polynesia	Wallis and Futuna, Wallis - Lagon - E - Wharf De Mata Utu	180	Galitz et al. 2024
SNSB-BSPG.GW33290	Central Polynesia	Wallis and Futuna, Wallis - Lagon - E - Wharf De Mata Utu	180	Galitz et al. 2024
SNSB-BSPG.GW33291	Central Polynesia	Wallis and Futuna, Wallis - Lagon - E - Wharf De Mata Utu	180	Galitz et al. 2024
SNSB-BSPG.GW33292	Central Polynesia	Wallis and Futuna, Wallis - Lagon - E - Wharf De Mata Utu	36	Galitz et al. 2024
SNSB-BSPG.GW33293	Central Polynesia	Wallis and Futuna, Wallis - Ext - W - Exterieur Passe Fatumamini	224	Galitz et al. 2024
SNSB-BSPG.GW33294	Central Polynesia	Wallis and Futuna, Wallis - Lagon - E - Wharf De Mata Utu	36	Galitz et al. 2024
SNSB-BSPG.GW33295	Central Polynesia	Wallis and Futuna, Wallis - Lagon - E - Wharf De Mata Utu	133	Galitz et al. 2024
SNSB-BSPG.GW33296	Central Polynesia	Wallis and Futuna, Wallis - Lagon - E - Wharf De Mata Utu	36	Galitz et al. 2024
SNSB-BSPG.GW33297	Central Polynesia	Wallis and Futuna, Wallis - Lagon - E - Wharf De Mata Utu	NA	Galitz et al. 2024
SNSB-BSPG.GW33298	Central Polynesia	Wallis and Futuna, Wallis - Lagon - E - Wharf De Mata Utu	579	Galitz et al. 2024
SNSB-BSPG.GW33299	Central Polynesia	Wallis and Futuna, Wallis - Lagon - E - Wharf De Mata Utu	599	Galitz et al. 2024
SNSB-BSPG.GW33307	Central Polynesia	Wallis and Futuna, Wallis - Lagon - E - Ilot Nukuhifala	149	Galitz et al. 2024
SNSB-BSPG.GW33308	Central Polynesia	Wallis and Futuna, Wallis - Lagon - E - Ilot Nukuhifala	103	Galitz et al. 2024
SNSB-BSPG.GW33309	Central Polynesia	Wallis and Futuna, Wallis - Lagon - E - Ilot Nukuhifala	103	Galitz et al. 2024
SNSB-BSPG.GW33310	Central Polynesia	Wallis and Futuna, Wallis - Lagon - E - Ilot Nukuhifala	103	Galitz et al. 2024
SNSB-BSPG.GW33311	Central Polynesia	Wallis and Futuna, Wallis - Lagon - E - Ilot Nukuhifala	103	Galitz et al. 2024
SNSB-BSPG.GW33312	Central Polynesia	Wallis and Futuna, Wallis - Lagon - E - Ilot Nukuhifala	82	Galitz et al. 2024
SNSB-BSPG.GW33313	Central Polynesia	Wallis and Futuna, Wallis - Lagon - E - Ilot Nukuhifala	79	Galitz et al. 2024
SNSB-BSPG.GW33314	Central Polynesia	Wallis and Futuna, Wallis - Lagon - E - Ilot Nukuhifala	79	Galitz et al. 2024
SNSB-BSPG.GW33315	Central Polynesia	Wallis and Futuna, Wallis - Lagon - E - Ilot Nukuhifala	82	Galitz et al. 2024
SNSB-BSPG.GW33322	Central Polynesia	Wallis and Futuna, Wallis - Lagon - E - Ilot Nukuhifala	81	Galitz et al. 2024
SNSB-BSPG.GW33323	Central Polynesia	Wallis and Futuna, Wallis - Lagon - E - Ilot Nukuhifala	81	Galitz et al. 2024
SNSB-BSPG.GW33324	Central Polynesia	Wallis and Futuna, Wallis - Lagon - E - Ilot Nukuhifala	81	Galitz et al. 2024
SNSB-BSPG.GW33326	Central Polynesia	Wallis and Futuna, Wallis - Lagon - E - Ilot Nukuhifala	196	Galitz et al. 2024
SNSB-BSPG.GW33327	Central Polynesia	Wallis and Futuna, Wallis - Lagon - E - Ilot Nukuhifala	196	Galitz et al. 2024
SNSB-BSPG.GW33328	Central Polynesia	Wallis and Futuna, Wallis - Lagon - E - Ilot Nukuhifala	196	Galitz et al. 2024
SNSB-BSPG.GW33330	Central Polynesia	Wallis and Futuna, Wallis - Lagon - E - Ilot Nukuhifala	96	Galitz et al. 2024
SNSB-BSPG.GW33331	Central Polynesia	Wallis and Futuna, Wallis - Lagon - E - Ilot Nukuhifala	96	Galitz et al. 2024
SNSB-BSPG.GW33332	Central Polynesia	Wallis and Futuna, Wallis - Lagon - E - Ilot Nukuhifala	204	Galitz et al. 2024
SNSB-BSPG.GW33334	Central Polynesia	Wallis and Futuna, Wallis - Lagon - E - Wharf De Mata Utu	196	Galitz et al. 2024
SNSB-BSPG.GW33335	Central Polynesia	Wallis and Futuna, Wallis - Lagon - E - Wharf De Mata Utu	630	Galitz et al. 2024
SNSB-BSPG.GW33339	Central Polynesia	Wallis and Futuna, Wallis - Lagon - E - Wharf De Mata Utu	25	Galitz et al. 2024
SNSB-BSPG.GW33340	Central Polynesia	Wallis and Futuna, Wallis - Lagon - E - Wharf De Mata Utu	25	Galitz et al. 2024
SNSB-BSPG.GW33343	Central Polynesia	Wallis and Futuna, Wallis - Lagon - E - Wharf De Mata Utu	183	Galitz et al. 2024
SNSB-BSPG.GW33347	Central Polynesia	Wallis and Futuna, Wallis - Lagon - E - Wharf De Mata Utu	183	Galitz et al. 2024
SNSB-BSPG.GW33348	Central Polynesia	Wallis and Futuna, Wallis - Lagon - E - Wharf De Mata Utu	183	Galitz et al. 2024
SNSB-BSPG.GW33349	Central Polynesia	Wallis and Futuna, Wallis - Lagon - E - Wharf De Mata Utu	214	Galitz et al. 2024
SNSB-BSPG.GW33350	Central Polynesia	Wallis and Futuna, Wallis - Lagon - E - Wharf De Mata Utu	214	Galitz et al. 2024
SNSB-BSPG.GW33351	Central Polynesia	Wallis and Futuna, Wallis - Lagon - E - Wharf De Mata Utu	214	Galitz et al. 2024
SNSB-BSPG.GW33352	Central Polynesia	Wallis and Futuna, Wallis - Lagon - E - Wharf De Mata Utu	214	Galitz et al. 2024
SNSB-BSPG.GW33353	Central Polynesia	Wallis and Futuna, Wallis - Lagon - E - Wharf De Mata Utu	214	Galitz et al. 2024
SNSB-BSPG.GW33354	Central Polynesia	Wallis and Futuna, Wallis - Lagon - E - Wharf De Mata Utu	214	Galitz et al. 2024
SNSB-BSPG.GW33355	Central Polynesia	Wallis and Futuna, Wallis - Lagon - E - Wharf De Mata Utu	244	Galitz et al. 2024
SNSB-BSPG.GW33356	Central Polynesia	Wallis and Futuna, Wallis - Lagon - E - Wharf De Mata Utu	244	Galitz et al. 2024
SNSB-BSPG.GW33357	Central Polynesia	Wallis and Futuna, Wallis - Lagon - E - Wharf De Mata Utu	244	Galitz et al. 2024
SNSB-BSPG.GW33358	Central Polynesia	Wallis and Futuna, Wallis - Lagon - E - Wharf De Mata Utu	244	Galitz et al. 2024
SNSB-BSPG.GW33359	Central Polynesia	Wallis and Futuna, Wallis - Lagon - E - Wharf De Mata Utu	244	Galitz et al. 2024
SNSB-BSPG.GW33360	Central Polynesia	Wallis and Futuna, Wallis - Lagon - E - Wharf De Mata Utu	244	Galitz et al. 2024
SNSB-BSPG.GW33367	Central Polynesia	Wallis and Futuna, Wallis - Ext - SE - Matakaviki	587	Galitz et al. 2024
SNSB-BSPG.GW33368	Central Polynesia	Wallis and Futuna, Wallis - Ext - SE - Matakaviki	99	Galitz et al. 2024
SNSB-BSPG.GW33369	Central Polynesia	Wallis and Futuna, Wallis - Ext - SE - Matakaviki	99	Galitz et al. 2024
SNSB-BSPG.GW33370	Central Polynesia	Wallis and Futuna, Wallis - Ext - SE - Matakaviki	82	Galitz et al. 2024
SNSB-BSPG.GW33371	Central Polynesia	Wallis and Futuna, Wallis - Ext - SE - Matakaviki	82	Galitz et al. 2024
SNSB-BSPG.GW33372	Central Polynesia	Wallis and Futuna, Wallis - Ext - SE - Matakaviki	82	Galitz et al. 2024
SNSB-BSPG.GW33373	Central Polynesia	Wallis and Futuna, Wallis - Ext - SE - Matakaviki	82	Galitz et al. 2024
SNSB-BSPG.GW33374	Central Polynesia	Wallis and Futuna, Wallis - Ext - SE - Matakaviki	80	Galitz et al. 2024
SNSB-BSPG.GW33375	Central Polynesia	Wallis and Futuna, Wallis - Ext - SE - Matakaviki	80	Galitz et al. 2024
SNSB-BSPG.GW33376	Central Polynesia	Wallis and Futuna, Wallis - Ext - SE - Matakaviki	80	Galitz et al. 2024
SNSB-BSPG.GW33377	Central Polynesia	Wallis and Futuna, Wallis - Ext - SE - Matakaviki	82	Galitz et al. 2024
SNSB-BSPG.GW33378	Central Polynesia	Wallis and Futuna, Wallis - Ext - SE - Matakaviki	80	Galitz et al. 2024
SNSB-BSPG.GW33379	Central Polynesia	Wallis and Futuna, Wallis - Ext - SE - Matakaviki	75	Galitz et al. 2024
SNSB-BSPG.GW33380	Central Polynesia	Wallis and Futuna, Wallis - Ext - SE - Matakaviki	75	Galitz et al. 2024
SNSB-BSPG.GW33381	Central Polynesia	Wallis and Futuna, Wallis - Ext - SE - Matakaviki	75	Galitz et al. 2024
SNSB-BSPG.GW33382	Central Polynesia	Wallis and Futuna, Wallis - Ext - SE - Matakaviki	75	Galitz et al. 2024
SNSB-BSPG.GW33383	Central Polynesia	Wallis and Futuna, Wallis - Ext - SE - Matakaviki	359	Galitz et al. 2024
SNSB-BSPG.GW33384	Central Polynesia	Wallis and Futuna, Wallis - Ext - SE - Matakaviki	75	Galitz et al. 2024
SNSB-BSPG.GW33385	Central Polynesia	Wallis and Futuna, Wallis - Ext - SE - Matakaviki	214	Galitz et al. 2024
SNSB-BSPG.GW33386	Central Polynesia	Wallis and Futuna, Wallis - Ext - SE - Matakaviki	214	Galitz et al. 2024
SNSB-BSPG.GW33387	Central Polynesia	Wallis and Futuna, Wallis - Ext - SE - Matakaviki	214	Galitz et al. 2024
SNSB-BSPG.GW33388	Central Polynesia	Wallis and Futuna, Wallis - Ext - SE - Matakaviki	96	Galitz et al. 2024
SNSB-BSPG.GW33389	Central Polynesia	Wallis and Futuna, Wallis - Ext - SE - Matakaviki	96	Galitz et al. 2024
SNSB-BSPG.GW33390	Central Polynesia	Wallis and Futuna, Wallis - Ext - SE - Matakaviki	96	Galitz et al. 2024
SNSB-BSPG.GW33391	Central Polynesia	Wallis and Futuna, Wallis - Ext - SE - Matakaviki	96	Galitz et al. 2024
SNSB-BSPG.GW33394	Central Polynesia	Wallis and Futuna, Wallis - Lagon - E - Pointe Ha'aleleka	242	Galitz et al. 2024
SNSB-BSPG.GW33395	Central Polynesia	Wallis and Futuna, Wallis - Lagon - E - Pointe Ha'aleleka	242	Galitz et al. 2024
SNSB-BSPG.GW33396	Central Polynesia	Wallis and Futuna, Wallis - Lagon - E - Pointe Ha'aleleka	242	Galitz et al. 2024
SNSB-BSPG.GW33397	Central Polynesia	Wallis and Futuna, Wallis - Lagon - E - Pointe Ha'aleleka	242	Galitz et al. 2024
SNSB-BSPG.GW33398	Central Polynesia	Wallis and Futuna, Wallis - Lagon - E - Pointe Ha'aleleka	242	Galitz et al. 2024
SNSB-BSPG.GW33399	Central Polynesia	Wallis and Futuna, Wallis - Lagon - E - Pointe Ha'aleleka	242	Galitz et al. 2024
SNSB-BSPG.GW33400	Central Polynesia	Wallis and Futuna, Wallis - Lagon - E - Pointe Ha'aleleka	115	Galitz et al. 2024
SNSB-BSPG.GW33401	Central Polynesia	Wallis and Futuna, Wallis - Lagon - E - Pointe Ha'aleleka	115	Galitz et al. 2024
SNSB-BSPG.GW33402	Central Polynesia	Wallis and Futuna, Wallis - Lagon - E - Pointe Ha'aleleka	115	Galitz et al. 2024
SNSB-BSPG.GW33403	Central Polynesia	Wallis and Futuna, Wallis - Lagon - E - Pointe Ha'aleleka	115	Galitz et al. 2024
SNSB-BSPG.GW33404	Central Polynesia	Wallis and Futuna, Wallis - Lagon - E - Pointe Ha'aleleka	115	Galitz et al. 2024
SNSB-BSPG.GW33405	Central Polynesia	Wallis and Futuna, Wallis - Lagon - E - Pointe Ha'aleleka	115	Galitz et al. 2024
SNSB-BSPG.GW33406	Central Polynesia	Wallis and Futuna, Wallis - Lagon - E - Pointe Ha'aleleka	237	Galitz et al. 2024
SNSB-BSPG.GW33407	Central Polynesia	Wallis and Futuna, Wallis - Lagon - E - Pointe Ha'aleleka	237	Galitz et al. 2024
SNSB-BSPG.GW33408	Central Polynesia	Wallis and Futuna, Wallis - Lagon - E - Pointe Ha'aleleka	237	Galitz et al. 2024
SNSB-BSPG.GW33409	Central Polynesia	Wallis and Futuna, Wallis - Lagon - E - Pointe Ha'aleleka	237	Galitz et al. 2024
SNSB-BSPG.GW33410	Central Polynesia	Wallis and Futuna, Wallis - Lagon - E - Pointe Ha'aleleka	237	Galitz et al. 2024
SNSB-BSPG.GW33411	Central Polynesia	Wallis and Futuna, Wallis - Lagon - E - Pointe Ha'aleleka	237	Galitz et al. 2024
SNSB-BSPG.GW33412	Central Polynesia	Wallis and Futuna, Wallis - Lagon - E - Pointe Ha'aleleka	8	Galitz et al. 2024
SNSB-BSPG.GW33413	Central Polynesia	Wallis and Futuna, Wallis - Lagon - E - Pointe Ha'aleleka	203	Galitz et al. 2024
SNSB-BSPG.GW33415	Central Polynesia	Wallis and Futuna, Wallis - Lagon - E - Pointe Ha'aleleka	203	Galitz et al. 2024
SNSB-BSPG.GW33416	Central Polynesia	Wallis and Futuna, Wallis - Lagon - E - Pointe Ha'aleleka	8	Galitz et al. 2024
SNSB-BSPG.GW33417	Central Polynesia	Wallis and Futuna, Wallis - Lagon - E - Pointe Ha'aleleka	8	Galitz et al. 2024
SNSB-BSPG.GW33418	Central Polynesia	Wallis and Futuna, Wallis - Lagon - E - Pointe Ha'aleleka	8	Galitz et al. 2024
SNSB-BSPG.GW33419	Central Polynesia	Wallis and Futuna, Wallis - Lagon - E - Pointe Ha'aleleka	8	Galitz et al. 2024
SNSB-BSPG.GW33420	Central Polynesia	Wallis and Futuna, Wallis - Lagon - E - Pointe Ha'aleleka	8	Galitz et al. 2024
SNSB-BSPG.GW33421	Central Polynesia	Wallis and Futuna, Wallis - Lagon - E - Pointe Ha'aleleka	8	Galitz et al. 2024
SNSB-BSPG.GW33422	Central Polynesia	Wallis and Futuna, Wallis - Lagon - E - Pointe Ha'aleleka	344	Galitz et al. 2024
SNSB-BSPG.GW33423	Central Polynesia	Wallis and Futuna, Wallis - Lagon - E - Pointe Ha'aleleka	133	Galitz et al. 2024
SNSB-BSPG.GW33424	Central Polynesia	Wallis and Futuna, Wallis - Lagon - E - Pointe Ha'aleleka	214	Galitz et al. 2024
SNSB-BSPG.GW33425	Central Polynesia	Wallis and Futuna, Wallis - Lagon - E - Pointe Ha'aleleka	214	Galitz et al. 2024
SNSB-BSPG.GW33426	Central Polynesia	Wallis and Futuna, Wallis - Lagon - E - Pointe Ha'aleleka	214	Galitz et al. 2024
SNSB-BSPG.GW33427	Central Polynesia	Wallis and Futuna, Wallis - Lagon - W	394	Galitz et al. 2024
SNSB-BSPG.GW33428	Central Polynesia	Wallis and Futuna, Wallis - Lagon - W	NA	Galitz et al. 2024
SNSB-BSPG.GW33429	Central Polynesia	Wallis and Futuna, Wallis - Ext - NW - Corne Nord Ouest	245	Galitz et al. 2024
SNSB-BSPG.GW33431	Central Polynesia	Wallis and Futuna, Wallis - Ext - W - Corne Nord Passe Fuga'uvea	217	Galitz et al. 2024
SNSB-BSPG.GW33432	Central Polynesia	Wallis and Futuna, Wallis - Ext - W - Corne Nord Passe Fuga'uvea	217	Galitz et al. 2024
SNSB-BSPG.GW33433	Central Polynesia	Wallis and Futuna, Wallis - Ext - W - Corne Nord Passe Fuga'uvea	101	Galitz et al. 2024
SNSB-BSPG.GW33434	Central Polynesia	Wallis and Futuna, Wallis - Ext - W - Corne Nord Passe Fuga'uvea	564	Galitz et al. 2024
SNSB-BSPG.GW33435	Central Polynesia	Wallis and Futuna, Wallis - Ext - W - Corne Nord Passe Fuga'uvea	245	Galitz et al. 2024
SNSB-BSPG.GW33436	Central Polynesia	Wallis and Futuna, Wallis - Ext - W - Corne Nord Passe Fuga'uvea	435	Galitz et al. 2024
SNSB-BSPG.GW33437	Central Polynesia	Wallis and Futuna, Wallis - Ext - W - Corne Nord Passe Fuga'uvea	214	Galitz et al. 2024
SNSB-BSPG.GW33438	Central Polynesia	Wallis and Futuna, Wallis - Ext - W - Corne Nord Passe Fuga'uvea	198	Galitz et al. 2024
SNSB-BSPG.GW33439	Central Polynesia	Wallis and Futuna, Wallis - Ext - W - Corne Nord Passe Fuga'uvea	198	Galitz et al. 2024
SNSB-BSPG.GW33440	Central Polynesia	Wallis and Futuna, Wallis - Ext - W - Corne Nord Passe Fuga'uvea	198	Galitz et al. 2024
SNSB-BSPG.GW33441	Central Polynesia	Wallis and Futuna, Wallis - Ext - W - Corne Nord Passe Fuga'uvea	198	Galitz et al. 2024
SNSB-BSPG.GW33450	Central Polynesia	Wallis and Futuna, Wallis - Ext - SW - Pente Externe	90	Galitz et al. 2024
SNSB-BSPG.GW33451	Central Polynesia	Wallis and Futuna, Wallis - Ext - SW - Pente Externe	90	Galitz et al. 2024
SNSB-BSPG.GW33452	Central Polynesia	Wallis and Futuna, Wallis - Ext - SW - Pente Externe	90	Galitz et al. 2024
SNSB-BSPG.GW33453	Central Polynesia	Wallis and Futuna, Wallis - Ext - SW - Pente Externe	90	Galitz et al. 2024
SNSB-BSPG.GW33455	Central Polynesia	Wallis and Futuna, Wallis - Ext - SW - Pente Externe	246	Galitz et al. 2024
SNSB-BSPG.GW33456	Central Polynesia	Wallis and Futuna, Wallis - Lagon - S - Sud De L'ilot Nukuatea	205	Galitz et al. 2024
SNSB-BSPG.GW33457	Central Polynesia	Wallis and Futuna, Wallis - Lagon - S - Sud De L'ilot Nukuatea	205	Galitz et al. 2024
SNSB-BSPG.GW33458	Central Polynesia	Wallis and Futuna, Wallis - Lagon - S - Sud De L'ilot Nukuatea	205	Galitz et al. 2024
SNSB-BSPG.GW33459	Central Polynesia	Wallis and Futuna, Wallis - Lagon - S - Sud De L'ilot Nukuatea	205	Galitz et al. 2024
SNSB-BSPG.GW33460	Central Polynesia	Wallis and Futuna, Wallis - Lagon - S - Sud De L'ilot Nukuatea	205	Galitz et al. 2024
SNSB-BSPG.GW33461	Central Polynesia	Wallis and Futuna, Wallis - Lagon - S - Sud De L'ilot Nukuatea	205	Galitz et al. 2024
SNSB-BSPG.GW33463	Central Polynesia	Wallis and Futuna, Wallis - Lagon - S - Sud De L'ilot Nukuatea	178	Galitz et al. 2024
SNSB-BSPG.GW33464	Central Polynesia	Wallis and Futuna, Wallis - Lagon - S - Sud De L'ilot Nukuatea	178	Galitz et al. 2024
SNSB-BSPG.GW33465	Central Polynesia	Wallis and Futuna, Wallis - Lagon - S - Sud De L'ilot Nukuatea	178	Galitz et al. 2024
SNSB-BSPG.GW33466	Central Polynesia	Wallis and Futuna, Wallis - Lagon - S - Sud De L'ilot Nukuatea	245	Galitz et al. 2024
SNSB-BSPG.GW33467	Central Polynesia	Wallis and Futuna, Wallis - Lagon - S - Sud De L'ilot Nukuatea	245	Galitz et al. 2024
SNSB-BSPG.GW33468	Central Polynesia	Wallis and Futuna, Wallis - Lagon - S - Sud De L'ilot Nukuatea	245	Galitz et al. 2024
SNSB-BSPG.GW33469	Central Polynesia	Wallis and Futuna, Wallis - Passe - S - Passe Honikulu	224	Galitz et al. 2024
SNSB-BSPG.GW33470	Central Polynesia	Wallis and Futuna, Wallis - Passe - W - Passe Avatolu	465	Galitz et al. 2024
SNSB-BSPG.GW33471	Central Polynesia	Wallis and Futuna, Wallis - Ext - W - Exterieur Passe Fatumamini	65	Galitz et al. 2024
SNSB-BSPG.GW33472	Central Polynesia	Wallis and Futuna, Wallis - Ext - W - Exterieur Passe Fatumamini	65	Galitz et al. 2024
SNSB-BSPG.GW33475	Central Polynesia	Wallis and Futuna, Wallis - Ext - N - Nord Ilôt Nukufotu	41	Galitz et al. 2024
SNSB-BSPG.GW33481	Central Polynesia	Wallis and Futuna, Wallis - Passe - W - Passe Fatumamini S Et N	95	Galitz et al. 2024
SNSB-BSPG.GW33482	Central Polynesia	Wallis and Futuna, Wallis - Passe - W - Passe Fatumamini S Et N	95	Galitz et al. 2024
SNSB-BSPG.GW33483	Central Polynesia	Wallis and Futuna, Wallis - Passe - W - Passe Avatolu	228	Galitz et al. 2024
SNSB-BSPG.GW33484	Central Polynesia	Wallis and Futuna, Wallis - Passe - W - Passe Avatolu	228	Galitz et al. 2024
SNSB-BSPG.GW33485	Central Polynesia	Wallis and Futuna, Wallis - Passe - W - Passe Avatolu	228	Galitz et al. 2024
SNSB-BSPG.GW33486	Central Polynesia	Wallis and Futuna, Wallis - Ext - E - Pointe Ilot Nukuhifa	626	Galitz et al. 2024
SNSB-BSPG.GW33487	Central Polynesia	Wallis and Futuna, Wallis - Passe - W - Passe Fuga'uvea	479	Galitz et al. 2024
SNSB-BSPG.GW33488	Central Polynesia	Wallis and Futuna, Wallis - Ext - E - Pointe Ilot Nukuhifa	243	Galitz et al. 2024
SNSB-BSPG.GW33489	Central Polynesia	Wallis and Futuna, Wallis - Ext - E - Pointe Ilot Nukuhifa	243	Galitz et al. 2024
SNSB-BSPG.GW33490	Central Polynesia	Wallis and Futuna, Wallis - Ext - E - Pointe Ilot Nukuhifa	243	Galitz et al. 2024
SNSB-BSPG.GW33491	Central Polynesia	Wallis and Futuna, Wallis - Ext - E - Pointe Ilot Nukuhifa	243	Galitz et al. 2024
SNSB-BSPG.GW33492	Central Polynesia	Wallis and Futuna, Wallis - Ext - E - Pointe Ilot Nukuhifa	243	Galitz et al. 2024
SNSB-BSPG.GW33493	Central Polynesia	Wallis and Futuna, Wallis - Ext - E - Pointe Ilot Nukuhifa	243	Galitz et al. 2024
SNSB-BSPG.GW33494	Central Polynesia	Wallis and Futuna, Wallis - Ext - E - Pointe Ilot Nukuhifa	578	Galitz et al. 2024
SNSB-BSPG.GW33495	Central Polynesia	Wallis and Futuna, Wallis - Ext - E - Pointe Ilot Nukuhifa	269	Galitz et al. 2024
SNSB-BSPG.GW33496	Central Polynesia	Wallis and Futuna, Wallis - Ext - E - Pointe Ilot Nukuhifa	487	Galitz et al. 2024
SNSB-BSPG.GW33497	Central Polynesia	Wallis and Futuna, Wallis - Ext - E - Pointe Ilot Nukuhifa	377	Galitz et al. 2024
SNSB-BSPG.GW33498	Central Polynesia	Wallis and Futuna, Wallis - Ext - E - Pointe Ilot Nukuhifa	461	Galitz et al. 2024
SNSB-BSPG.GW33499	Central Polynesia	Wallis and Futuna, Wallis - Ext - E - Pointe Ilot Nukuhifa	241	Galitz et al. 2024
SNSB-BSPG.GW33500	Central Polynesia	Wallis and Futuna, Wallis - Ext - E - Pointe Ilot Nukuhifa	241	Galitz et al. 2024
SNSB-BSPG.GW33501	Central Polynesia	Wallis and Futuna, Wallis - Ext - E - Pointe Ilot Nukuhifa	95	Galitz et al. 2024
SNSB-BSPG.GW33502	Central Polynesia	Wallis and Futuna, Wallis - Ext - E - Pointe Ilot Nukuhifa	95	Galitz et al. 2024
SNSB-BSPG.GW33503	Central Polynesia	Wallis and Futuna, Wallis - Ext - E - Nukutapu	296	Galitz et al. 2024
SNSB-BSPG.GW33504	Central Polynesia	Wallis and Futuna, Wallis - Ext - E - Nukutapu	326	Galitz et al. 2024
SNSB-BSPG.GW33505	Central Polynesia	Wallis and Futuna, Wallis - Ext - E - Nukutapu	95	Galitz et al. 2024
SNSB-BSPG.GW33506	Central Polynesia	Wallis and Futuna, Wallis - Ext - E - Nukutapu	95	Galitz et al. 2024
SNSB-BSPG.GW33507	Central Polynesia	Wallis and Futuna, Wallis - Ext - NW - Corne Nord Ouest	217	Galitz et al. 2024
SNSB-BSPG.GW33508	Central Polynesia	Wallis and Futuna, Wallis - Ext - NW - Corne Nord Ouest	217	Galitz et al. 2024
SNSB-BSPG.GW33509	Central Polynesia	Wallis and Futuna, Wallis - Ext - NW - Corne Nord Ouest	217	Galitz et al. 2024
SNSB-BSPG.GW33510	Central Polynesia	Wallis and Futuna, Wallis - Ext - NW - Corne Nord Ouest	217	Galitz et al. 2024
SNSB-BSPG.GW33516	Central Polynesia	Wallis and Futuna, Wallis - Ext - E - Nukutapu	217	Galitz et al. 2024
SNSB-BSPG.GW33518	Central Polynesia	Wallis and Futuna, Wallis - Ext - E - Nukutapu	121	Galitz et al. 2024
SNSB-BSPG.GW33519	Central Polynesia	Wallis and Futuna, Wallis - Ext - E - Nukutapu	366	Galitz et al. 2024
SNSB-BSPG.GW33520	Central Polynesia	Wallis and Futuna, Wallis - Ext - E - Nukutapu	90	Galitz et al. 2024
SNSB-BSPG.GW33521	Central Polynesia	Wallis and Futuna, Wallis - Passe - W - Passe Fuga'uvea	203	Galitz et al. 2024
SNSB-BSPG.GW33524	Central Polynesia	Wallis and Futuna, Wallis - Ext - W - Corne Nord Passe Fuga'uvea	101	Galitz et al. 2024
SNSB-BSPG.GW33525	Central Polynesia	Wallis and Futuna, Wallis - Ext - W - Corne Nord Passe Fuga'uvea	99	Galitz et al. 2024
SNSB-BSPG.GW33526	Central Polynesia	Wallis and Futuna, Wallis - Ext - W - Corne Nord Passe Fuga'uvea	99	Galitz et al. 2024
SNSB-BSPG.GW33528	Central Polynesia	Wallis and Futuna, Wallis - Passe - W - Passe Fuga'uvea	147	Galitz et al. 2024
SNSB-BSPG.GW33529	Central Polynesia	Wallis and Futuna, Wallis - Passe - W - Passe Fuga'uvea	NA	Galitz et al. 2024
SNSB-BSPG.GW33530	Central Polynesia	Wallis and Futuna, Wallis - Passe - W - Passe Fuga'uvea	147	Galitz et al. 2024
SNSB-BSPG.GW33531	Central Polynesia	Wallis and Futuna, Wallis - Passe - W - Passe Fuga'uvea	147	Galitz et al. 2024
SNSB-BSPG.GW33532	Central Polynesia	Wallis and Futuna, Wallis - Passe - W - Passe Fuga'uvea	678	Galitz et al. 2024
SNSB-BSPG.GW33533	Central Polynesia	Wallis and Futuna, Wallis - Passe - W - Passe Fuga'uvea	224	Galitz et al. 2024
SNSB-BSPG.GW33534	Central Polynesia	Wallis and Futuna, Wallis - Passe - W - Passe Fuga'uvea	242	Galitz et al. 2024
SNSB-BSPG.GW33536	Central Polynesia	Wallis and Futuna, Wallis - Passe - W - Passe Fuga'uvea	109	Galitz et al. 2024
SNSB-BSPG.GW33537	Central Polynesia	Wallis and Futuna, Wallis - Passe - W - Passe Fuga'uvea	109	Galitz et al. 2024
SNSB-BSPG.GW33538	Central Polynesia	Wallis and Futuna, Wallis - Passe - W - Passe Fuga'uvea	109	Galitz et al. 2024
SNSB-BSPG.GW33539	Central Polynesia	Wallis and Futuna, Wallis - Passe - W - Passe Fuga'uvea	109	Galitz et al. 2024
SNSB-BSPG.GW33540	Central Polynesia	Wallis and Futuna, Wallis - Passe - W - Passe Fuga'uvea	109	Galitz et al. 2024
SNSB-BSPG.GW33541	Central Polynesia	Wallis and Futuna, Wallis - Passe - W - Passe Fuga'uvea	109	Galitz et al. 2024
SNSB-BSPG.GW33542	Central Polynesia	Wallis and Futuna, Wallis - Lagon - S	466	Galitz et al. 2024
SNSB-BSPG.GW33543	Central Polynesia	Wallis and Futuna, Wallis - Lagon - W	147	Galitz et al. 2024
SNSB-BSPG.GW33544	Central Polynesia	Wallis and Futuna, Wallis - Lagon - E - Pointe Ha'aleleka	214	Galitz et al. 2024
SNSB-BSPG.GW33545	Central Polynesia	Wallis and Futuna, Wallis - Lagon - E - Pointe Ha'aleleka	214	Galitz et al. 2024
SNSB-BSPG.GW33546	Central Polynesia	Wallis and Futuna, Wallis - Lagon - E - Pointe Ha'aleleka	214	Galitz et al. 2024
SNSB-BSPG.GW33547	Central Polynesia	Wallis and Futuna, Wallis - Lagon - E - Pointe Ha'aleleka	214	Galitz et al. 2024
SNSB-BSPG.GW33548	Central Polynesia	Wallis and Futuna, Wallis - Lagon - E - Pointe Ha'aleleka	214	Galitz et al. 2024
SNSB-BSPG.GW33549	Central Polynesia	Wallis and Futuna, Wallis - Lagon - E - Pointe Ha'aleleka	214	Galitz et al. 2024
SNSB-BSPG.GW33550	Central Polynesia	Wallis and Futuna, Wallis - Lagon - E - Pointe Ha'aleleka	82	Galitz et al. 2024
SNSB-BSPG.GW33551	Central Polynesia	Wallis and Futuna, Wallis - Lagon - E - Pointe Ha'aleleka	82	Galitz et al. 2024
SNSB-BSPG.GW33558	Central Polynesia	Wallis and Futuna, Wallis - Lagon - SW	372	Galitz et al. 2024
SNSB-BSPG.GW33559	Central Polynesia	Wallis and Futuna, Wallis - Lagon - SW	214	Galitz et al. 2024
SNSB-BSPG.GW33560	Central Polynesia	Wallis and Futuna, Wallis - Lagon - S - Tombant De Lépreux	268	Galitz et al. 2024
SNSB-BSPG.GW33562	Central Polynesia	Wallis and Futuna, Wallis - Lagon - S - Tombant De Lépreux	245	Galitz et al. 2024
SNSB-BSPG.GW33571	Central Polynesia	Wallis and Futuna, Wallis - Lagon - S - Tombant De Lépreux	491	Galitz et al. 2024
SNSB-BSPG.GW33575	Central Polynesia	Wallis and Futuna, Wallis - Lagon - S - Tombant De Lépreux	217	Galitz et al. 2024
SNSB-BSPG.GW33586	Central Polynesia	Wallis and Futuna, Wallis - Ext - W - Corne Sud Passe Avatolu	214	Galitz et al. 2024
SNSB-BSPG.GW33587	Central Polynesia	Wallis and Futuna, Wallis - Ext - W - Corne Sud Passe Avatolu	198	Galitz et al. 2024
SNSB-BSPG.GW33589	Central Polynesia	Wallis and Futuna, Wallis - Ext - W - Corne Sud Passe Avatolu	NA	Galitz et al. 2024
SNSB-BSPG.GW33592	Central Polynesia	Wallis and Futuna, Wallis - Ext - W - Corne Sud Passe Avatolu	196	Galitz et al. 2024
SNSB-BSPG.GW33593	Central Polynesia	Wallis and Futuna, Wallis - Ext - W - Corne Sud Passe Avatolu	NA	Galitz et al. 2024
SNSB-BSPG.GW33594	Central Polynesia	Wallis and Futuna, Wallis - Lagon - S - Tombant De Lépreux	38	Galitz et al. 2024
SNSB-BSPG.GW33596	Central Polynesia	Wallis and Futuna, Wallis - Lagon - S - Tombant De Lépreux	38	Galitz et al. 2024
SNSB-BSPG.GW33597	Central Polynesia	Wallis and Futuna, Wallis - Lagon - S - Tombant De Lépreux	38	Galitz et al. 2024
SNSB-BSPG.GW33598	Central Polynesia	Wallis and Futuna, Wallis - Lagon - S - Tombant De Lépreux	38	Galitz et al. 2024
SNSB-BSPG.GW33599	Central Polynesia	Wallis and Futuna, Wallis - Lagon - S - Tombant De Lépreux	38	Galitz et al. 2024
SNSB-BSPG.GW33600	Central Polynesia	Wallis and Futuna, Wallis - Lagon - S - Tombant De Lépreux	178	Galitz et al. 2024
SNSB-BSPG.GW33601	Central Polynesia	Wallis and Futuna, Wallis - Lagon - S - Tombant De Lépreux	178	Galitz et al. 2024
SNSB-BSPG.GW33602	Central Polynesia	Wallis and Futuna, Wallis - Lagon - S - Tombant De Lépreux	178	Galitz et al. 2024
SNSB-BSPG.GW33603	Central Polynesia	Wallis and Futuna, Wallis - Lagon - S - Tombant De Lépreux	122	Galitz et al. 2024
SNSB-BSPG.GW33604	Central Polynesia	Wallis and Futuna, Wallis - Lagon - S - Tombant De Lépreux	122	Galitz et al. 2024
SNSB-BSPG.GW33605	Central Polynesia	Wallis and Futuna, Wallis - Lagon - S - Tombant De Lépreux	122	Galitz et al. 2024
SNSB-BSPG.GW33606	Central Polynesia	Wallis and Futuna, Wallis - Lagon - S - Tombant De Lépreux	204	Galitz et al. 2024
SNSB-BSPG.GW33607	Central Polynesia	Wallis and Futuna, Wallis - Lagon - S - Tombant De Lépreux	204	Galitz et al. 2024
SNSB-BSPG.GW33608	Central Polynesia	Wallis and Futuna, Wallis - Lagon - S - Tombant De Lépreux	204	Galitz et al. 2024
SNSB-BSPG.GW33609	Central Polynesia	Wallis and Futuna, Wallis - Lagon - S - Tombant De Lépreux	204	Galitz et al. 2024
SNSB-BSPG.GW33610	Central Polynesia	Wallis and Futuna, Wallis - Lagon - S - Tombant De Lépreux	204	Galitz et al. 2024
QM G300025	East Central Australian Shelf	Australia, Queensland, Inner Gneering Shoals off Mooloolaba, Sunshine Coast	689	OZ122672
QM G300035	East Central Australian Shelf	Australia, Queensland, Inner Gneering Shoals off Mooloolaba, Sunshine Coast	145	OZ122673
QM G300074	East Central Australian Shelf	Australia, Queensland, Flat Rock, SE corner; N of N Stradbroke I.	566	OZ122675
QM G300076	East Central Australian Shelf	Australia, Queensland, Flat Rock, SE corner; N of N Stradbroke I.	125	OZ122676
QM G300080	East Central Australian Shelf	Australia, Queensland, Shag Rock, SE corner, N of N Stradbroke I.	20	OZ122677
QM G300082	East Central Australian Shelf	Australia, Queensland, Shag Rock, SE corner, N of N Stradbroke I.	146	OZ122678
QM G300887	East Central Australian Shelf	Australia, Queensland, Myora, coral bay, W of N Stradbroke I, Moreton Bay	253	OZ122713
QM G301287	East Central Australian Shelf	Australia, Queensland, Hanlon Light, east Peel Island, Moreton Bay	187	OZ122718
QM G301294	East Central Australian Shelf	Australia, Queensland, Hanlon Light, east Peel Island, Moreton Bay	490	OZ122719
QM G301296	East Central Australian Shelf	Australia, Queensland, Hanlon Light, east Peel Island, Moreton Bay	685	OZ122720
QM G301298	East Central Australian Shelf	Australia, Queensland, Hanlon Light, east Peel Island, Moreton Bay	509	OZ122721
QM G301305	East Central Australian Shelf	Australia, Queensland, Myora Light, N Stradbroke I, Moreton Bay	572	OZ122722
QM G301310	East Central Australian Shelf	Australia, Queensland, Myora Light, N Stradbroke I, Moreton Bay	619	OZ122723
QM G301386	East Central Australian Shelf	Australia, New South Wales, Julian Rocks, SE corner, Needles, Byron Bay	46	OZ122730
QM G301391	East Central Australian Shelf	Australia, New South Wales, Julian Rocks, SE corner, Needles, Byron Bay	175	OZ122731
QM G301394	East Central Australian Shelf	Australia, New South Wales, Julian Rocks, SE corner, Needles, Byron Bay	673	OZ122732
QM G301417	East Central Australian Shelf	Australia, New South Wales, Nursery/Cod Hole, NE Julian Rocks, Byron Bay	535	OZ122733
QM G301432	East Central Australian Shelf	Australia, New South Wales, Wommin Reef, S of Cook Island, Tweed Heads	264	OZ122734
QM G301435	East Central Australian Shelf	Australia, New South Wales, Wommin Reef, S of Cook Island, Tweed Heads	229	OZ122735
QM G301453	East Central Australian Shelf	Australia, New South Wales, Guy Rock, NW side Cook I., Tweed Heads	229	OZ122736
QM G303183	East Central Australian Shelf	Australia, Queensland, Henderson's Reef, E of Moreton Island	229	OZ122740
QM G303187	East Central Australian Shelf	Australia, Queensland, Henderson's Reef, E of Moreton Island	20	OZ122741
QM G303209	East Central Australian Shelf	Australia, Queensland, Boat Rock, Point Lookout, N of N Stradbroke I	615	OZ122742
QM G303210	East Central Australian Shelf	Australia, Queensland, Boat Rock, Point Lookout, N of N Stradbroke I	46	OZ122743
QM G303214	East Central Australian Shelf	Australia, Queensland, Amity Pier and boat ramp, N Stradbroke Island	19	OZ122744
QM G303218	East Central Australian Shelf	Australia, Queensland, Amity Pier and boat ramp, N Stradbroke Island	616	OZ122745
QM G303232	East Central Australian Shelf	Australia, Queensland, Middle Reef, N of N Stradbroke I	675	OZ122746
QM G303743	East Central Australian Shelf	Australia, New South Wales, North Head, Sydney	602	OZ122794
QM G303772	East Central Australian Shelf	Australia, New South Wales, Long Reef, Sydney	NA	OZ122795
QM G303784	East Central Australian Shelf	Australia, New South Wales, Long Reef, Sydney	233	OZ122796
QM G303810	East Central Australian Shelf	Australia, New South Wales, Henry Head, Botany Bay Sydney	189	OZ122797
QM G303960	East Central Australian Shelf	Australia, Queensland, Jew Shoals, Noosa Heads, Sunshine Coast	146	OZ122814
QM G303971	East Central Australian Shelf	Australia, Queensland, Jew Shoals, Noosa Heads, Sunshine Coast	NA	OZ122815
QM G303975	East Central Australian Shelf	Australia, Queensland, Mudjimba I., N side of isl., off Mooloolabah, Sunshine Coast	189	OZ122816
QM G304005	East Central Australian Shelf	Australia, Queensland, Mudjimba I., N side of isl., off Mooloolabah, Sunshine Coast	145	OZ122817
QM G304016	East Central Australian Shelf	Australia, Queensland, Mudjimba I., N side of isl., off Mooloolabah, Sunshine Coast	145	OZ122818
QM G304088	East Central Australian Shelf	Australia, Queensland, Peel I., Lazarette Gutter, Moreton Bay	250	OZ122820
QM G304872	East Central Australian Shelf	Australia, Queensland, Murphys Reef, off Mooloolaba, Sunshine Coast	234	OZ122863
QM G306216	East Central Australian Shelf	Australia, Queensland, N. East Duck I., Hervey Bay	25	OZ122875
QM G306217	East Central Australian Shelf	Australia, Queensland, N. East Duck I., Hervey Bay	25	OZ122876
QM G306219	East Central Australian Shelf	Australia, Queensland, N. East Duck I., Hervey Bay	34	OZ122877
QM G307060	East Central Australian Shelf	Australia, New South Wales, Tomaree Head, Port Stephens	34	OZ122889
QM G313584	East Central Australian Shelf	Australia, Queensland, Hutchinson Shoal N. of Cape Moreton	264	OZ122917
QM G314640	East Central Australian Shelf	Australia, Queensland, 12 Fathom Reef Gold Coast	22	OZ122926
QM G315066	East Central Australian Shelf	Australia, Queensland, Inner Gneerings, Sunshine Coast	NA	OZ122936
QM G315079	East Central Australian Shelf	Australia, Queensland, Inner Gneerings, Sunshine Coast	19	OZ122937
QM G315672	East Central Australian Shelf	Australia, Queensland, Sunshine Reef off Sunshine Coast	11	OZ122944
QM G315676	East Central Australian Shelf	Australia, Queensland, Sunshine Reef off Sunshine Coast	NA	OZ122945
QM G315677	East Central Australian Shelf	Australia, Queensland, Sunshine Reef off Sunshine Coast	233	OZ122946
QM G315812	East Central Australian Shelf	Australia, Queensland, Jew Shoal off Sunshine Coast	505	OZ122947
QM G315843	East Central Australian Shelf	Australia, Queensland, 2K off Peregian Beach, Sunshine Coast	22	OZ122948
QM G317132	East Central Australian Shelf	Australia, Queensland, Shelly Beach, Caloundra, Sunshine Coast	25	OZ122952
QM G317165	East Central Australian Shelf	Australia, Queensland, Off Toondah Harbour, Cleveland	25	OZ122953
QM G317228	East Central Australian Shelf	Australia, Queensland, Myora Light, N Stradbroke I, Moreton Bay	25	OZ122954
QM G317238	East Central Australian Shelf	Australia, Queensland, Myrmidon Rock Off Prime Seal Island,nr Flinders Is.,furneaux Group,bass Strat	42	OZ122955
QM G317298	East Central Australian Shelf	Australia, Queensland, 4 mile reef off Elliott Heads	20	OZ122956
QM G317341	East Central Australian Shelf	Australia, Queensland, Turtle Cove Estate, Bargara	25	OZ122957
QM G317400	East Central Australian Shelf	Australia, Queensland, Waddy Point, Fraser Island	25	OZ122958
QM G320912	East Central Australian Shelf	Australia, Queensland, Inner Gneerings, Sunshine Coast	234	OZ123031
QM G320920	East Central Australian Shelf	Australia, Queensland, Inner Gneerings, Sunshine Coast	220	OZ123032
QM G320934	East Central Australian Shelf	Australia, Queensland, Inner Gneerings, Sunshine Coast	145	OZ123033
QM G320957	East Central Australian Shelf	Australia, Queensland, Inner Gneerings, Sunshine Coast	221	OZ123034
QM G321242	East Central Australian Shelf	Australia, Queensland, Round Rock, Rainbow Beach	128	OZ123039
QM G321367	East Central Australian Shelf	Australia, Queensland, Palm Reef, northern section	139	OZ123040
QM G321417	East Central Australian Shelf	Australia, Queensland, Inner Gneerings, Sunshine Coast	219	OZ123041
QM G321419	East Central Australian Shelf	Australia, Queensland, Inner Gneerings, Sunshine Coast	628	OZ123042
QM G322215	East Central Australian Shelf	Australia, Queensland, Sunken Reef, North Stradbroke Island	250	OZ123059
QM G322233	East Central Australian Shelf	Australia, Queensland, Sunken Reef, North Stradbroke Island	139	OZ123060
QM G322260	East Central Australian Shelf	Australia, Queensland, Manta Ray Bommie, North Stradbroke Island	NA	OZ123061
QM G322264	East Central Australian Shelf	Australia, Queensland, Manta Ray Bommie, North Stradbroke Island	176	OZ123062
QM G324326	East Central Australian Shelf	Australia, Queensland, Inner Gneerings shoals, off Mooloolaba, Sunshine Coast	636	OZ123088
QM G324844	East Central Australian Shelf	Australia, Queensland, Gneerings, Mooloolabah	361	OZ123103
QM G325019	East Central Australian Shelf	Australia, Queensland, Boat Rock, Stradbroke Island	208	OZ123104
QM G325034	East Central Australian Shelf	Australia, Queensland, Manta Ray Bommie, Stradbroke Island	139	OZ123105
QM G327888	East Central Australian Shelf	Australia, Queensland, HMAS Brisbane, Mooloolabah	11	OZ123114
QM G327894	East Central Australian Shelf	Australia, Queensland, HMAS Brisbane, Mooloolabah	NA	OZ123115
QM G327917	East Central Australian Shelf	Australia, Queensland, HMAS Brisbane, Mooloolabah	11	OZ123116
QM G329985	East Central Australian Shelf	Australia, Queensland, Hanging Rock, Inner Gneerings, Mooloolabah	407	OZ123121
QM GL02770	East Central Australian Shelf	Australia, Queensland, Moreton Bay	145	OZ123128
PNG_228	Eastern Coral Triangle	Papua New Guinea, Kimbe Island NE Overhang	480	OZ122158
PNG_231	Eastern Coral Triangle	Papua New Guinea, Kimbe Island NE Overhang	314	OZ122159
PNG_232	Eastern Coral Triangle	Papua New Guinea, Kimbe Island NE Overhang	158	OZ122160
PNG_237	Eastern Coral Triangle	Papua New Guinea, Kimbe Island NE Overhang	416	OZ122161
PNG_238	Eastern Coral Triangle	Papua New Guinea, Kimbe Island NE Overhang	367	OZ122162
PNG_241	Eastern Coral Triangle	Papua New Guinea, Kimbe Island SW	NA	OZ122163
PNG_252	Eastern Coral Triangle	Papua New Guinea, Otto's reef east	192	OZ122164
PNG_253	Eastern Coral Triangle	Papua New Guinea, Otto's reef east	41	OZ122165
PNG_257	Eastern Coral Triangle	Papua New Guinea, Otto's reef east	208	OZ122166
PNG_258	Eastern Coral Triangle	Papua New Guinea, Otto's reef east	NA	OZ122167
PNG_262	Eastern Coral Triangle	Papua New Guinea, Otto's reef east	192	OZ122168
PNG_264	Eastern Coral Triangle	Papua New Guinea, Otto's reef east	208	OZ122169
PNG_265	Eastern Coral Triangle	Papua New Guinea, Otto's reef east	199	OZ122170
PNG_266	Eastern Coral Triangle	Papua New Guinea, Otto's reef west	NA	OZ122171
PNG_269	Eastern Coral Triangle	Papua New Guinea, Otto's reef west	199	OZ122172
PNG_270	Eastern Coral Triangle	Papua New Guinea, Otto's reef west	606	OZ122173
PNG_273	Eastern Coral Triangle	Papua New Guinea, Otto's reef west	185	OZ122174
PNG_276	Eastern Coral Triangle	Papua New Guinea, Kimbe island NW	305	OZ122175
PNG_277	Eastern Coral Triangle	Papua New Guinea, Kimbe island NW	672	OZ122176
PNG_278	Eastern Coral Triangle	Papua New Guinea, Kimbe island NW	192	OZ122177
PNG_281	Eastern Coral Triangle	Papua New Guinea, Kimbe island NW	248	OZ122178
PNG_282	Eastern Coral Triangle	Papua New Guinea, Kimbe island NW	182	OZ122179
PNG_283	Eastern Coral Triangle	Papua New Guinea, Kimbe island NW	NA	OZ122180
PNG_284	Eastern Coral Triangle	Papua New Guinea, Kimbe Island	393	OZ122181
PNG_285	Eastern Coral Triangle	Papua New Guinea, Kimbe Island	113	OZ122182
PNG_289	Eastern Coral Triangle	Papua New Guinea, Kimbe Island 2	113	OZ122183
PNG_291	Eastern Coral Triangle	Papua New Guinea, Christine s reef	339	OZ122184
PNG_295	Eastern Coral Triangle	Papua New Guinea, Garua Island NE	160	OZ122185
PNG_299	Eastern Coral Triangle	Papua New Guinea, Garua Island NE	159	OZ122186
PNG_300	Eastern Coral Triangle	Papua New Guinea, Garua Island NE	194	OZ122187
PNG_301	Eastern Coral Triangle	Papua New Guinea, Garua Island NE	97	OZ122188
PNG_302	Eastern Coral Triangle	Papua New Guinea, Garua Island NE	620	OZ122189
PNG_303	Eastern Coral Triangle	Papua New Guinea, Garua Island SE	136	OZ122190
PNG_305	Eastern Coral Triangle	Papua New Guinea, Garua Island SE	192	OZ122191
PNG_312	Eastern Coral Triangle	Papua New Guinea, Garua Island SE	160	OZ122192
PNG_313	Eastern Coral Triangle	Papua New Guinea, Garua Island SE	443	OZ122193
PNG_314	Eastern Coral Triangle	Papua New Guinea, Garua Island NE 2	105	OZ122194
PNG_317	Eastern Coral Triangle	Papua New Guinea, Garua Island NE 2	600	OZ122195
PNG_355	Eastern Coral Triangle	Papua New Guinea, Tuare Islet West	127	OZ122196
PNG_356	Eastern Coral Triangle	Papua New Guinea, Tuare Islet West	214	OZ122197
PNG_359	Eastern Coral Triangle	Papua New Guinea, Tuare islet between islets	105	OZ122198
PNG_361	Eastern Coral Triangle	Papua New Guinea, Tuare islet between islets	192	OZ122199
PNG_366	Eastern Coral Triangle	Papua New Guinea, Tuare Islet East	127	OZ122200
PNG_367	Eastern Coral Triangle	Papua New Guinea, Tuare Islet East	214	OZ122201
PNG_368	Eastern Coral Triangle	Papua New Guinea, Tuare Islet East	192	OZ122202
PNG_369	Eastern Coral Triangle	Papua New Guinea, Tuare Islet East	192	OZ122203
PNG_372	Eastern Coral Triangle	Papua New Guinea, Tuare Islet East	192	OZ122204
PNG_376	Eastern Coral Triangle	Papua New Guinea, Tuare Islet East	NA	OZ122205
PNG_377	Eastern Coral Triangle	Papua New Guinea, Tuare Islet East	192	OZ122206
PNG_379	Eastern Coral Triangle	Papua New Guinea, Bulumuri	457	OZ122207
PNG_380	Eastern Coral Triangle	Papua New Guinea, Bulumuri	650	OZ122208
PNG_382	Eastern Coral Triangle	Papua New Guinea, Bulumuri	192	OZ122209
PNG_389	Eastern Coral Triangle	Papua New Guinea, Malu Lupa	185	OZ122210
PNG_392	Eastern Coral Triangle	Papua New Guinea, Malu Lupa	126	OZ122211
PNG_393	Eastern Coral Triangle	Papua New Guinea, Christine s reef	634	OZ122212
PNG_397	Eastern Coral Triangle	Papua New Guinea, Christine s reef	223	OZ122213
PNG_402	Eastern Coral Triangle	Papua New Guinea, Kimbe Island SW	364	OZ122214
PNG_407	Eastern Coral Triangle	Papua New Guinea, Bradford Shoal	210	OZ122215
PNG_408	Eastern Coral Triangle	Papua New Guinea, Bradford Shoal	105	OZ122216
PNG_411	Eastern Coral Triangle	Papua New Guinea, Tuare Islet West	665	OZ122217
PNG_417	Eastern Coral Triangle	Papua New Guinea, Otto's reef east	371	OZ122218
PNG_422	Eastern Coral Triangle	Papua New Guinea, Kimbe Island SW	NA	OZ122219
PNG_423	Eastern Coral Triangle	Papua New Guinea, Kimbe island NW	248	OZ122220
PNG_427	Eastern Coral Triangle	Papua New Guinea, Anne Sophie	358	OZ122221
QM G300289	Eastern Coral Triangle	Australia, Queensland, E side Guthray I., Cockburn Is, Cape York region	133	OZ122699
QM G300290	Eastern Coral Triangle	Australia, Queensland, E side Guthray I., Cockburn Is, Cape York region	126	OZ122700
QM G300380	Eastern Coral Triangle	Papua New Guinea, Channel East Of Sand Spit; Motupore Is. Research Station; Port Moresby	214	OZ122703
QM G311803	Eastern Coral Triangle	Papua New Guinea, North Of Lion Island, S/w Of Motupore Island; Near Port Moresby, P.n.g.	499	OZ122907
QM G322656	Eastern Coral Triangle	Solomon Islands, Guadalcanal, Honiara	453	OZ123068
QM G322657	Eastern Coral Triangle	Solomon Islands, Guadalcanal, Honiara	52	OZ123069
QM G322658	Eastern Coral Triangle	Solomon Islands, Guadalcanal, Honiara	158	OZ123070
QM G322659	Eastern Coral Triangle	Solomon Islands, Guadalcanal, Honiara	498	OZ123071
QM G322672	Eastern Coral Triangle	Solomon Islands, San Cristobal; Makaira, bay in the northwest	427	OZ123072
QM G322674	Eastern Coral Triangle	Solomon Islands, New Georgia Island	214	OZ123073
QM G322688	Eastern Coral Triangle	Solomon Islands, Vangunu	208	OZ123074
QM G322690	Eastern Coral Triangle	Solomon Islands, Vangunu	182	OZ123075
QM G322691	Eastern Coral Triangle	Solomon Islands, Vangunu Island	98	OZ123076
QM G322702	Eastern Coral Triangle	Solomon Islands, Rendova Island Tetepare	98	OZ123077
QM G322707	Eastern Coral Triangle	Solomon Islands, Vangunu Island	97	OZ123078
QM G322727	Eastern Coral Triangle	Solomon Islands, New Georgia Island	97	OZ123079
QM G322739	Eastern Coral Triangle	Solomon Islands, San Cristobal; Makaira, bay in the northwest	700	OZ123080
QM G323967	Eastern Coral Triangle	Solomon Islands, Guadalcanal: Nugu Mathews shoal	677	OZ123086
QM G324349	Eastern Coral Triangle	Solomon Islands, Guadalcanal, Honiara	129	OZ123089
QM GL02758	Eastern Coral Triangle	Australia, Queensland, Cairns region	655	OZ123127
QM G300292	Northeast Australian Shelf	Australia, Queensland, Nomad Reef, W side of, near Mason I., Cockburn Is,	214	OZ122701
QM G300294	Northeast Australian Shelf	Australia, Queensland, Snake Reef, Howick Group, GBR	214	OZ122702
QM G300860	Northeast Australian Shelf	Australia, Queensland, Merkara Shoal, west of, Gulf of Carpentaria	552	OZ122712
QM G303017	Northeast Australian Shelf	Australia, Queensland, NE Cape Grenville, Shelburne Bay CSIRO stn.5	422	OZ122737
QM G303058	Northeast Australian Shelf	Australia, Queensland, NE Cape Grenville, Shelburne Bay CSIRO stn.19	NA	OZ122738
QM G303074	Northeast Australian Shelf	Australia, Queensland, NE Cape Grenville, Shelburne Bay CSIRO stn.61	214	OZ122739
QM G303853	Northeast Australian Shelf	Australia, Queensland, S Triangle Reef,Hook Reef,Whitsunday region,GBR	232	OZ122798
QM G303854	Northeast Australian Shelf	Australia, Queensland, S Triangle Reef,Hook Reef,Whitsunday region,GBR	56	OZ122799
QM G303859	Northeast Australian Shelf	Australia, Queensland, S Triangle Reef,Hook Reef,Whitsunday region,GBR	240	OZ122800
QM G303860	Northeast Australian Shelf	Australia, Queensland, S Triangle Reef,Hook Reef,Whitsunday region,GBR	232	OZ122801
QM G303862	Northeast Australian Shelf	Australia, Queensland, S Triangle Reef,Hook Reef,Whitsunday region,GBR	189	OZ122802
QM G303872	Northeast Australian Shelf	Australia, Queensland, S Triangle Reef,Hook Reef,Whitsunday region,GBR	516	OZ122803
QM G303874	Northeast Australian Shelf	Australia, Queensland, S Triangle Reef,Hook Reef,Whitsunday region,GBR	421	OZ122804
QM G303883	Northeast Australian Shelf	Australia, Queensland, N Triangle Reef,Hook Reef,Whitsunday region,GBR	79	OZ122805
QM G303890	Northeast Australian Shelf	Australia, Queensland, E Triangle Reef,Hook Reef,Whitsunday region,GBR	175	OZ122806
QM G303896	Northeast Australian Shelf	Australia, Queensland, E Triangle Reef,Hook Reef,Whitsunday region,GBR	234	OZ122807
QM G303898	Northeast Australian Shelf	Australia, Queensland, E Triangle Reef,Hook Reef,Whitsunday region,GBR	139	OZ122808
QM G303906	Northeast Australian Shelf	Australia, Queensland, E Triangle Reef,Hook Reef,Whitsunday region,GBR	79	OZ122809
QM G303908	Northeast Australian Shelf	Australia, Queensland, Wreck of 'Gothenberg',S Old Reef,Ayr region,GBR	NA	OZ122810
QM G303916	Northeast Australian Shelf	Australia, Queensland, Wreck of 'Gothenberg',S Old Reef,Ayr region,GBR	100	OZ122811
QM G303917	Northeast Australian Shelf	Australia, Queensland, Wreck of 'Gothenberg',S Old Reef,Ayr region,GBR	79	OZ122812
QM G303923	Northeast Australian Shelf	Australia, Queensland, Wreck of 'Gothenberg',S Old Reef,Ayr region,GBR	485	OZ122813
QM G304084	Northeast Australian Shelf	Australia, Queensland, Little Adolphus I., Cape York, Great Barrier Reef	61	OZ122819
QM G304093	Northeast Australian Shelf	Australia, Queensland, Little Adolphus I., Cape York, Great Barrier Reef	57	OZ122821
QM G304114	Northeast Australian Shelf	Australia, Queensland, Blue Lagoon, Lizard I. patch reef midway in lagoon	59	OZ122822
QM G304115	Northeast Australian Shelf	Australia, Queensland, Blue Lagoon, Lizard I. patch reef midway in lagoon	100	OZ122823
QM G304125	Northeast Australian Shelf	Australia, Queensland, Blue Lagoon, Lizard I. patch reef midway in lagoon	295	OZ122824
QM G304155	Northeast Australian Shelf	Australia, Queensland, Blue lagoon, Lizard I., between Palfrey-South Is.	113	OZ122825
QM G304169	Northeast Australian Shelf	Australia, Queensland, Turtle Beach, Lizard I., headland N.side of bay	61	OZ122826
QM G304186	Northeast Australian Shelf	Australia, Queensland, Granite Bluff,Lizard I, S headland of Mermaid Cove	NA	OZ122827
QM G304191	Northeast Australian Shelf	Australia, Queensland, Granite Bluff,Lizard I, S headland of Mermaid Cove	232	OZ122828
QM G304192	Northeast Australian Shelf	Australia, Queensland, Granite Bluff,Lizard I, S headland of Mermaid Cove	59	OZ122829
QM G304193	Northeast Australian Shelf	Australia, Queensland, Granite Bluff,Lizard I, S headland of Mermaid Cove	331	OZ122830
QM G304199	Northeast Australian Shelf	Australia, Queensland, Granite Bluff,Lizard I, S headland of Mermaid Cove	232	OZ122831
QM G304220	Northeast Australian Shelf	Australia, Queensland, S side North Point, Mermaid Cove, Lizard I	637	OZ122832
QM G304223	Northeast Australian Shelf	Australia, Queensland, S side North Point, Mermaid Cove, Lizard I	83	OZ122833
QM G304225	Northeast Australian Shelf	Australia, Queensland, S side North Point, Mermaid Cove, Lizard I	NA	OZ122834
QM G304247	Northeast Australian Shelf	Australia, Queensland, Cobia Hole, Mrs Watson's Bay, Lizard Island	695	OZ122835
QM G304249	Northeast Australian Shelf	Australia, Queensland, Cobia Hole, Mrs Watson's Bay, Lizard Island	98	OZ122836
QM G304254	Northeast Australian Shelf	Australia, Queensland, Palfrey I., W side, Lizard I.	459	OZ122837
QM G304256	Northeast Australian Shelf	Australia, Queensland, Palfrey I., W side, Lizard I.	322	OZ122838
QM G304258	Northeast Australian Shelf	Australia, Queensland, Palfrey I., W side, Lizard I.	234	OZ122839
QM G304282	Northeast Australian Shelf	Australia, Queensland, Bommie Bay, NE side Lizard I., base of cliff, caves, GBR	98	OZ122840
QM G304283	Northeast Australian Shelf	Australia, Queensland, Bommie Bay, NE side Lizard I., base of cliff, caves, GBR	98	OZ122841
QM G304293	Northeast Australian Shelf	Australia, Queensland, N. tip of Day Reef, Cormorant Pass Section, GBR	356	OZ122842
QM G304295	Northeast Australian Shelf	Australia, Queensland, N. tip of Day Reef, Cormorant Pass Section, GBR	98	OZ122843
QM G304296	Northeast Australian Shelf	Australia, Queensland, N. tip of Day Reef, Cormorant Pass Section, GBR	96	OZ122844
QM G304324	Northeast Australian Shelf	Australia, Queensland, N. tip of Day Reef, Cormorant Pass Section, GBR	56	OZ122845
QM G304326	Northeast Australian Shelf	Australia, Queensland, N. edge Day Reef, reef flat on fore reef margin	59	OZ122846
QM G304332	Northeast Australian Shelf	Australia, Queensland, N. edge Day Reef, reef flat on fore reef margin	62	OZ122847
QM G304346	Northeast Australian Shelf	Australia, Queensland, NW edge NoName Reef (14-139),Cormorant Pass Sect.	319	OZ122848
QM G304354	Northeast Australian Shelf	Australia, Queensland, NW edge NoName Reef (14-139),Cormorant Pass Sect.	83	OZ122849
QM G304362	Northeast Australian Shelf	Australia, Queensland, NW edge NoName Reef (14-139),Cormorant Pass Sect.	83	OZ122850
QM G304370	Northeast Australian Shelf	Australia, Queensland, NW of Lizard I., W of Underwood Shoal, GBR	139	OZ122851
QM G304371	Northeast Australian Shelf	Australia, Queensland, NW of Lizard I., W of Underwood Shoal, GBR	165	OZ122852
QM G304373	Northeast Australian Shelf	Australia, Queensland, NW of Lizard I., W of Underwood Shoal, GBR	531	OZ122853
QM G304402	Northeast Australian Shelf	Australia, Queensland, Mrs Watson's Bay, Lizard I., midway in Bay	697	OZ122854
QM G304409	Northeast Australian Shelf	Australia, Queensland, Blue Lagoon, Lizard I., Pinnacle, bommie on E.side	348	OZ122855
QM G304469	Northeast Australian Shelf	Australia, Queensland, North Point, Lizard I, off	56	OZ122856
QM G304915	Northeast Australian Shelf	Australia, Queensland, Heron Island, Experimental Gardens	NA	OZ122864
QM G305068	Northeast Australian Shelf	Australia, Queensland, NE side, outer reef, Pearl Reef, Ruby Reef, GBR	98	OZ122865
QM G305390	Northeast Australian Shelf	Australia, Queensland, Gannet Cay,S side reef, fore-reef slope, Swain Rfs	214	OZ122867
QM G305478	Northeast Australian Shelf	Australia, Queensland, Gannet Cay, back reef slope, W side of cay, Swains	231	OZ122868
QM G305516	Northeast Australian Shelf	Australia, Queensland, Price Cay, SE side, outer reef slope, Swain Reefs	231	OZ122869
QM G305536	Northeast Australian Shelf	Australia, Queensland, Price Cay, SE back reef, Swain Reefs	118	OZ122870
QM G305606	Northeast Australian Shelf	Australia, Queensland, Frigate Cay NE. point, Swain Reefs	118	OZ122871
QM G305709	Northeast Australian Shelf	Australia, Queensland, Bacci Cay, SE. side, Riversong Cays, Swain Reefs	250	OZ122872
QM G305737	Northeast Australian Shelf	Australia, Queensland, Thomas Cay, NW side, Riversong Cays, Swain Reefs	234	OZ122873
QM G305776	Northeast Australian Shelf	Australia, Queensland, Bell Cay, Swain Reefs	NA	OZ122874
QM G306728	Northeast Australian Shelf	Australia, Queensland, MacGillvray's Reef, E. of Lizard Island, GBR	62	OZ122882
QM G307157	Northeast Australian Shelf	Australia, Queensland, Wistari Channel, bouy no.2-3, Heron I	NA	OZ122890
QM G307267	Northeast Australian Shelf	Australia, Queensland, Snow's Point, S. side Heron I., Capricorn-Bunker	1	OZ122891
QM G307268	Northeast Australian Shelf	Australia, Queensland, Snow's Point, S. side Heron I., Capricorn-Bunker	1	OZ122892
QM G307280	Northeast Australian Shelf	Australia, Queensland, Snow's Point, S. side Heron I., Capricorn-Bunker	231	OZ122893
QM G307326	Northeast Australian Shelf	Australia, Queensland, Fifth Point,NE side Heron Island, Capricorn-Bunker	118	OZ122894
QM G307458	Northeast Australian Shelf	Australia, Queensland, Hole-in-the-wall, N. Heron I., Capricorn-Bunker Gp	463	OZ122895
QM G307508	Northeast Australian Shelf	Australia, Queensland, N. side Polmaise Reef, Capricorn-Bunker Gp, GBR	231	OZ122896
QM G307646	Northeast Australian Shelf	Australia, Queensland, Anchorage, Low Isles	52	OZ122897
QM G307660	Northeast Australian Shelf	Australia, Queensland, W of Boulder Tract, W side Low Isles Sand Cay	NA	OZ122898
QM G307707	Northeast Australian Shelf	Australia, Queensland, SE of Wooded Islet, Low Isles, fore reef	231	OZ122899
QM G307754	Northeast Australian Shelf	Australia, Queensland, NE Point, Crab Spit, Low Isles, fore reef	96	OZ122900
QM G309883	Northeast Australian Shelf	Australia, Queensland, Lizard Island Lagoon S.e. Corner	52	OZ122901
QM G309963	Northeast Australian Shelf	Australia, Queensland, Northern Tip Of South Ledge Reef	NA	OZ122902
QM G309987	Northeast Australian Shelf	Australia, Queensland, Little Broadhurst, N Extremity, see Map Ref A	NA	OZ122903
QM G309993	Northeast Australian Shelf	Australia, Queensland, Little Broadhurst, N Extremity, see Map Ref A	234	OZ122904
QM G310054	Northeast Australian Shelf	Australia, Queensland, Bowden Reef Bommies In Lagoon See Map Ref B	NA	OZ122905
QM G313196	Northeast Australian Shelf	Australia, Queensland, NE of Cape Upstart	667	OZ122912
QM G313201	Northeast Australian Shelf	Australia, Queensland, Harrier Point, Orpheus Island	234	OZ122913
QM G314081	Northeast Australian Shelf	Australia, Queensland, Fairfax Island, S.W. tip of Is.	234	OZ122918
QM G314293	Northeast Australian Shelf	Australia, Queensland, Slasher Reefs	232	OZ122919
QM G314298	Northeast Australian Shelf	Australia, Queensland, Slasher Reefs	588	OZ122920
QM G314300	Northeast Australian Shelf	Australia, Queensland, Curacoa Island, Palm Island Grp	234	OZ122921
QM G314301	Northeast Australian Shelf	Australia, Queensland, Curacoa Island, Palm Island Grp	234	OZ122922
QM G314306	Northeast Australian Shelf	Australia, Queensland, Curacoa Island, Palm Island Grp	40	OZ122923
QM G314551	Northeast Australian Shelf	Australia, Queensland, Stanley Reef on SW corner	108	OZ122924
QM G314567	Northeast Australian Shelf	Australia, Queensland, Old Reef, near wreck of Gothenberg	286	OZ122925
QM G314756	Northeast Australian Shelf	Australia, Queensland, Cid Harbour, Whitsunday Island	234	OZ122927
QM G314833	Northeast Australian Shelf	Australia, Queensland, Alcyonarian Point, Hook Island, Whitsunday Grp	31	OZ122928
QM G314881	Northeast Australian Shelf	Australia, Queensland, Pinnacle Point, Hook Island, Whitsunday Grp	52	OZ122929
QM G314926	Northeast Australian Shelf	Australia, Queensland, Cateran Bay, Border Island, Whitsunday Grp	234	OZ122930
QM G314940	Northeast Australian Shelf	Australia, Queensland, Martin Islet off Haslewood Island, Whitsunday Grp	52	OZ122931
QM G314951	Northeast Australian Shelf	Australia, Queensland, Martin Islet off Haslewood Island, Whitsunday Grp	115	OZ122932
QM G314958	Northeast Australian Shelf	Australia, Queensland, Martin Islet off Haslewood Island, Whitsunday Grp	234	OZ122933
QM G314973	Northeast Australian Shelf	Australia, Queensland, Channel between Hook and Hardy Reefs	108	OZ122934
QM G314991	Northeast Australian Shelf	Australia, Queensland, Channel between Hook and Hardy Reefs	232	OZ122935
QM G315226	Northeast Australian Shelf	Australia, Queensland, Hook Reef lagoon	52	OZ122938
QM G315270	Northeast Australian Shelf	Australia, Queensland, Round Reef	234	OZ122939
QM G315298	Northeast Australian Shelf	Australia, Queensland, Edgell Reef	NA	OZ122940
QM G315360	Northeast Australian Shelf	Australia, Queensland, Stevens Reef, GBR	108	OZ122941
QM G315423	Northeast Australian Shelf	Australia, Queensland, Chauvel Reef, GBR	380	OZ122942
QM G315970	Northeast Australian Shelf	Australia, Queensland, Ribbon Reef No.3, Northern GBR, Coral Sea	31	OZ122949
QM G316845	Northeast Australian Shelf	Australia, Queensland, Torres Strait	NA	OZ122950
QM G316892	Northeast Australian Shelf	Australia, Queensland, Torres Strait	235	OZ122951
QM G317488	Northeast Australian Shelf	Australia, Queensland, Merv's Reef, Swain Reefs	46	OZ122959
QM G317512	Northeast Australian Shelf	Australia, Queensland, Emperor Reef, Swain Reefs	52	OZ122960
QM G317583	Northeast Australian Shelf	Australia, Queensland, Reef 21-490, Swain Reefs	297	OZ122961
QM G317635	Northeast Australian Shelf	Australia, Queensland, Lagoon at East Cay, Swain Reefs	532	OZ122962
QM G317783	Northeast Australian Shelf	Australia, Queensland, Reef 21-484, Swain Reefs	NA	OZ122963
QM G318036	Northeast Australian Shelf	Australia, Queensland, Prong No.2 Reef, northern Swain Reefs	46	OZ122964
QM G318072	Northeast Australian Shelf	Australia, Queensland, DJ Reef, northern Swain Reefs	232	OZ122965
QM G318081	Northeast Australian Shelf	Australia, Queensland, Rene's Nook, T Line Reefs	617	OZ122966
QM G318095	Northeast Australian Shelf	Australia, Queensland, Rene's Nook, T Line Reefs	379	OZ122967
QM G318172	Northeast Australian Shelf	Australia, Queensland, un-named reef Pompey Grp	232	OZ122968
QM G318190	Northeast Australian Shelf	Australia, Queensland, Reef 21-097, inside Hard Line Reefs	52	OZ122969
QM G318209	Northeast Australian Shelf	Australia, Queensland, Reef 21-097, inside Hard Line Reefs	232	OZ122970
QM G318252	Northeast Australian Shelf	Australia, Queensland, inside Hard Line Reefs	123	OZ122971
QM G318299	Northeast Australian Shelf	Australia, Queensland, inside Hard Line Reefs	232	OZ122972
QM G318325	Northeast Australian Shelf	Australia, Queensland, inside Hard Line Reefs	NA	OZ122973
QM G318402	Northeast Australian Shelf	Australia, Queensland, Pompey Reefs -	40	OZ122974
QM G318416	Northeast Australian Shelf	Australia, Queensland, Pompey Reefs -	34	OZ122975
QM G318917	Northeast Australian Shelf	Australia, Queensland, Ribbon Reef No5	52	OZ122981
QM G318943	Northeast Australian Shelf	Australia, Queensland, Ribbon Reef No5a	220	OZ122982
QM G319005	Northeast Australian Shelf	Australia, Queensland, Southern tip of Ribbon Reef No9	223	OZ122983
QM G319006	Northeast Australian Shelf	Australia, Queensland, Southern tip of Ribbon Reef No9	52	OZ122984
QM G319026	Northeast Australian Shelf	Australia, Queensland, Southern tip of Ribbon Reef No9	123	OZ122985
QM G319106	Northeast Australian Shelf	Australia, Queensland, Northern side of Ribbon Reef No5	468	OZ122986
QM G319137	Northeast Australian Shelf	Australia, Queensland, Irene Reef, SW of Ribbon Reef No1	232	OZ122987
QM G319497	Northeast Australian Shelf	Australia, Queensland, East of Gladstone	233	OZ122989
QM G320001	Northeast Australian Shelf	Australia, Queensland, Between Barren and Child Islands, Keppel Islands	591	OZ122991
QM G320003	Northeast Australian Shelf	Australia, Queensland, Between Barren and Child Islands, Keppel Islands	484	OZ122992
QM G320006	Northeast Australian Shelf	Australia, Queensland, Between Barren and Child Islands, Keppel Islands	218	OZ122993
QM G320013	Northeast Australian Shelf	Australia, Queensland, Between Barren and Child Islands, Keppel Islands	214	OZ122994
QM G320018	Northeast Australian Shelf	Australia, Queensland, Between Barren and Child Islands, Keppel Islands	NA	OZ122995
QM G320021	Northeast Australian Shelf	Australia, Queensland, Between Barren and Child Islands, Keppel Islands	258	OZ122996
QM G320031	Northeast Australian Shelf	Australia, Queensland, Between Barren and Child Islands, Keppel Islands	462	OZ122997
QM G320033	Northeast Australian Shelf	Australia, Queensland, Between Barren and Child Islands, Keppel Islands	514	OZ122998
QM G320034	Northeast Australian Shelf	Australia, Queensland, Barren Island, Keppel Islands	187	OZ122999
QM G320041	Northeast Australian Shelf	Australia, Queensland, Barren Island, Keppel Islands	596	OZ123000
QM G320044	Northeast Australian Shelf	Australia, Queensland, Barren Island, Keppel Islands	182	OZ123001
QM G320053	Northeast Australian Shelf	Australia, Queensland, SE side, Outer Rock, Keppel Islands	209	OZ123002
QM G320065	Northeast Australian Shelf	Australia, Queensland, SE side, Outer Rock, Keppel Islands	520	OZ123003
QM G320066	Northeast Australian Shelf	Australia, Queensland, SE side, Outer Rock, Keppel Islands	688	OZ123004
QM G320073	Northeast Australian Shelf	Australia, Queensland, SE side, Outer Rock, Keppel Islands	219	OZ123005
QM G320074	Northeast Australian Shelf	Australia, Queensland, SE side, Outer Rock, Keppel Islands	221	OZ123006
QM G320081	Northeast Australian Shelf	Australia, Queensland, SE side, Outer Rock, Keppel Islands	526	OZ123007
QM G320085	Northeast Australian Shelf	Australia, Queensland, SE side, Outer Rock, Keppel Islands	610	OZ123008
QM G320113	Northeast Australian Shelf	Australia, Queensland, Man and Wife Island, Keppel Islands	164	OZ123009
QM G320119	Northeast Australian Shelf	Australia, Queensland, Man and Wife Island, Keppel Islands	221	OZ123010
QM G320121	Northeast Australian Shelf	Australia, Queensland, Man and Wife Island, Keppel Islands	218	OZ123011
QM G320146	Northeast Australian Shelf	Australia, Queensland, Man and Wife Island, Keppel Islands	218	OZ123012
QM G320169	Northeast Australian Shelf	Australia, Queensland, Bald Rock, Keppel Islands	263	OZ123013
QM G320170	Northeast Australian Shelf	Australia, Queensland, Bald Rock, Keppel Islands	221	OZ123014
QM G320173	Northeast Australian Shelf	Australia, Queensland, Bald Rock, Keppel Islands	209	OZ123015
QM G320187	Northeast Australian Shelf	Australia, Queensland, Bald Rock, Keppel Islands	164	OZ123016
QM G320197	Northeast Australian Shelf	Australia, Queensland, Bald Rock, Keppel Islands	164	OZ123017
QM G320201	Northeast Australian Shelf	Australia, Queensland, Big Peninsula, Great Keppel Island	382	OZ123018
QM G320203	Northeast Australian Shelf	Australia, Queensland, Big Peninsula, Great Keppel Island	NA	OZ123019
QM G320206	Northeast Australian Shelf	Australia, Queensland, Big Peninsula, Great Keppel Island	495	OZ123020
QM G320445	Northeast Australian Shelf	Australia, Queensland, Melville Passage, Tydeman Reef, Coral Sea	350	OZ123021
QM G320456	Northeast Australian Shelf	Australia, Queensland, Melville Passage, Tydeman Reef, Coral Sea	220	OZ123022
QM G320682	Northeast Australian Shelf	Australia, Queensland, Munro Reef, Coral Sea	NA	OZ123023
QM G320714	Northeast Australian Shelf	Australia, Queensland, Mid Reef, Howick Grp	189	OZ123024
QM G320719	Northeast Australian Shelf	Australia, Queensland, Mid Reef, Howick Grp	136	OZ123025
QM G320770	Northeast Australian Shelf	Australia, Queensland, Houghton Reef, Howick Grp	530	OZ123026
QM G320776	Northeast Australian Shelf	Australia, Queensland, Houghton Reef, Howick Grp	524	OZ123027
QM G320792	Northeast Australian Shelf	Australia, Queensland, Houghton Reef, Howick Grp	172	OZ123028
QM G321564	Northeast Australian Shelf	Australia, Queensland, Sykes Reef, Heron I	21	OZ123043
QM G321697	Northeast Australian Shelf	Australia, Queensland, Eastern end, NorthWest I	557	OZ123044
QM G321698	Northeast Australian Shelf	Australia, Queensland, Eastern end, NorthWest I	139	OZ123045
QM G321709	Northeast Australian Shelf	Australia, Queensland, Eastern end, NorthWest I	128	OZ123046
QM G321716	Northeast Australian Shelf	Australia, Queensland, Masthead Is, Southern end	52	OZ123047
QM G321763	Northeast Australian Shelf	Australia, Queensland, Rock Cod Shoal	221	OZ123048
QM G321764	Northeast Australian Shelf	Australia, Queensland, Rock Cod Shoal	652	OZ123049
QM G321776	Northeast Australian Shelf	Australia, Queensland, Rock Cod Shoal	234	OZ123050
QM G321789	Northeast Australian Shelf	Australia, Queensland, Rock Cod Shoal	20	OZ123051
QM G321819	Northeast Australian Shelf	Australia, Queensland, SW Fitzroy Island	240	OZ123052
QM G321898	Northeast Australian Shelf	Australia, Queensland, Gibson Reef	383	OZ123053
QM G321899	Northeast Australian Shelf	Australia, Queensland, Gibson Reef	240	OZ123054
QM G321913	Northeast Australian Shelf	Australia, Queensland, Gibson Reef	177	OZ123055
QM G321926	Northeast Australian Shelf	Australia, Queensland, Hall-Thompson Reef	698	OZ123056
QM G322059	Northeast Australian Shelf	Australia, Queensland, Shoal, NW of Farquharson Reef	NA	OZ123057
QM G322486	Northeast Australian Shelf	Australia, Queensland, Torres Straits	249	OZ123063
QM G322589	Northeast Australian Shelf	Australia, Queensland, Torres Straits	230	OZ123065
QM G322756	Northeast Australian Shelf	Australia, Queensland,	NA	OZ123081
QM G322760	Northeast Australian Shelf	Australia, Queensland,	NA	OZ123082
QM G322761	Northeast Australian Shelf	Australia, Queensland,	NA	OZ123083
QM G322762	Northeast Australian Shelf	Australia, Queensland, Yonge Reef South, Lizard Island	98	OZ123084
QM G322860	Northeast Australian Shelf	Australia, Queensland, Grantie Bluff, Lizard Island	232	OZ123085
QM G324489	Northeast Australian Shelf	Australia, Queensland, northern crest, One Tree Island	42	OZ123090
QM G324490	Northeast Australian Shelf	Australia, Queensland, northern crest, One Tree Island	42	OZ123091
QM G325116	Northeast Australian Shelf	Australia, Queensland, Ribbon reef 9, Top End	114	OZ123106
QM G325117	Northeast Australian Shelf	Australia, Queensland, Ribbon reef 9, Top End	114	OZ123107
QM G329274	Northeast Australian Shelf	Australia, Queensland, Great Barrier Reef	164	OZ123117
QM G329581	Northeast Australian Shelf	Australia, Queensland, Great Barrier Reef	221	OZ123118
QM GL01982	Northeast Australian Shelf	Australia, Queensland, Green Island	172	OZ123124
QM GL02746	Northeast Australian Shelf	Australia, Queensland, Cairns region	139	OZ123125
QM GL02757	Northeast Australian Shelf	Australia, Queensland, Green Island	145	OZ123126
SNSB-BSPG.GW26925	Red Sea and Gulf of Aden	Saudi Arabia, Thuwal, Al-Fahal reef	5	Erpenbeck et al. 2016
SNSB-BSPG.GW26926	Red Sea and Gulf of Aden	Saudi Arabia, Thuwal, Um Al-Balam	5	Erpenbeck et al. 2016
SNSB-BSPG.GW26927	Red Sea and Gulf of Aden	Saudi Arabia, Thuwal, Al-Fahal reef	206	Erpenbeck et al. 2016
SNSB-BSPG.GW26928	Red Sea and Gulf of Aden	Saudi Arabia, Thuwal	214	Erpenbeck et al. 2016
SNSB-BSPG.GW26932	Red Sea and Gulf of Aden	Saudi Arabia, Farasan Banks, Shi'b Ammar	30	Erpenbeck et al. 2016
SNSB-BSPG.GW26933	Red Sea and Gulf of Aden	Saudi Arabia, offshore of Farasan Banks, Dolphen Lagoon	201	Erpenbeck et al. 2016
SNSB-BSPG.GW26943	Red Sea and Gulf of Aden	Saudi Arabia, Farasan Banks, Marca Island	206	Erpenbeck et al. 2016
SNSB-BSPG.GW26950	Red Sea and Gulf of Aden	Saudi Arabia, Yanbu, Marker 9	169	Erpenbeck et al. 2016
SNSB-BSPG.GW26955	Red Sea and Gulf of Aden	Saudi Arabia, Ras Al-Ubayd, near An-Nuwayshiziyah	646	Erpenbeck et al. 2016
SNSB-BSPG.GW26961	Red Sea and Gulf of Aden	Saudi Arabia, Jaz'air Sila, between An-Numan and Jazirat Burcan	216	Erpenbeck et al. 2016
SNSB-BSPG.GW26962	Red Sea and Gulf of Aden	Saudi Arabia, Island near Jaz'air Sila	612	Erpenbeck et al. 2016
SNSB-BSPG.GW26963	Red Sea and Gulf of Aden	Saudi Arabia, Jazirat Burcan, near Shi'b Pelham	30	Erpenbeck et al. 2016
SNSB-BSPG.GW26964	Red Sea and Gulf of Aden	Saudi Arabia, Jazirat Burcan, near Shi'b Pelham	446	Erpenbeck et al. 2016
SNSB-BSPG.GW26967	Red Sea and Gulf of Aden	Saudi Arabia, Jazirat Burcan, near Shi'b Pelham	265	Erpenbeck et al. 2016
SNSB-BSPG.GW26968	Red Sea and Gulf of Aden	Saudi Arabia, Jazirat Burcan, near Shi'b Pelham	142	Erpenbeck et al. 2016
SNSB-BSPG.GW26969	Red Sea and Gulf of Aden	Saudi Arabia, Jazirat Burcan	603	Erpenbeck et al. 2016
SNSB-BSPG.GW26970	Red Sea and Gulf of Aden	Saudi Arabia, Jazirat Burcan	7	Erpenbeck et al. 2016
SNSB-BSPG.GW26971	Red Sea and Gulf of Aden	Saudi Arabia, Jazirat Burcan, near Shi'b Pelham	411	Erpenbeck et al. 2016
SNSB-BSPG.GW26972	Red Sea and Gulf of Aden	Saudi Arabia, Gulf of Aqaba, Magna Coast Guard	212	Erpenbeck et al. 2016
SNSB-BSPG.GW26975	Red Sea and Gulf of Aden	Saudi Arabia, Gulf of Aqaba, Magna Coast Guard	30	Erpenbeck et al. 2016
SNSB-BSPG.GW26977	Red Sea and Gulf of Aden	Saudi Arabia, Gulf of Aqaba, Joey's Shipwreck Bay	451	Erpenbeck et al. 2016
SNSB-BSPG.GW26980	Red Sea and Gulf of Aden	Saudi Arabia, Al Wajh, Shaybarah	33	Erpenbeck et al. 2016
SNSB-BSPG.GW26985	Red Sea and Gulf of Aden	Saudi Arabia, Yanbu, Marker 9	5	Erpenbeck et al. 2016
SNSB-BSPG.GW26987	Red Sea and Gulf of Aden	Saudi Arabia, Thuwal, Shi'b Nazar	216	Erpenbeck et al. 2016
SNSB-BSPG.GW3004	Red Sea and Gulf of Aden	Saudi Arabia, Thuwal Reefs, Shi'b Esfenj	214	Erpenbeck et al. 2016
SNSB-BSPG.GW3024	Red Sea and Gulf of Aden	Saudi Arabia, Thuwal Reefs, Shi'b Esfenj	142	Erpenbeck et al. 2016
SNSB-BSPG.GW3030	Red Sea and Gulf of Aden	Saudi Arabia, Thuwal Reefs, Sodfa	33	Erpenbeck et al. 2016
SNSB-BSPG.GW3035	Red Sea and Gulf of Aden	Saudi Arabia, Thuwal Reefs, Sodfa	352	Erpenbeck et al. 2016
SNSB-BSPG.GW3047	Red Sea and Gulf of Aden	Saudi Arabia, Thuwal Reefs, Sodfa	315	Erpenbeck et al. 2016
SNSB-BSPG.GW3051	Red Sea and Gulf of Aden	Saudi Arabia, Thuwal Reefs, Sodfa	32	Erpenbeck et al. 2016
SNSB-BSPG.GW3053	Red Sea and Gulf of Aden	Saudi Arabia, Thuwal Reefs, Sodfa	32	Erpenbeck et al. 2016
SNSB-BSPG.GW3054	Red Sea and Gulf of Aden	Saudi Arabia, Thuwal Reefs, Sodfa	87	Erpenbeck et al. 2016
SNSB-BSPG.GW3065	Red Sea and Gulf of Aden	Saudi Arabia, Thuwal Reefs, Shi'b Nazar South	478	Erpenbeck et al. 2016
SNSB-BSPG.GW3068	Red Sea and Gulf of Aden	Saudi Arabia, Thuwal Reefs, Shi'b Nazar South	50	Erpenbeck et al. 2016
SNSB-BSPG.GW3073	Red Sea and Gulf of Aden	Saudi Arabia, Thuwal Reefs, Shi'b Nazar South	86	Erpenbeck et al. 2016
SNSB-BSPG.GW3076	Red Sea and Gulf of Aden	Saudi Arabia, Thuwal Reefs, Shi'b Nazar South	214	Erpenbeck et al. 2016
SNSB-BSPG.GW3077	Red Sea and Gulf of Aden	Saudi Arabia, Thuwal Reefs, Shi'b Nazar South	5	Erpenbeck et al. 2016
SNSB-BSPG.GW3094	Red Sea and Gulf of Aden	Saudi Arabia, Thuwal Reefs, Shi'b Nazar West	30	Erpenbeck et al. 2016
SNSB-BSPG.GW3096	Red Sea and Gulf of Aden	Saudi Arabia, Thuwal Reefs, Shi'b Nazar West	214	Erpenbeck et al. 2016
SNSB-BSPG.GW3099	Red Sea and Gulf of Aden	Saudi Arabia, Thuwal Reefs, Shi'b Nazar West	86	Erpenbeck et al. 2016
SNSB-BSPG.GW3111	Red Sea and Gulf of Aden	Saudi Arabia, Thuwal Reefs, Shi'b Nazar North East	86	Erpenbeck et al. 2016
SNSB-BSPG.GW3123	Red Sea and Gulf of Aden	Saudi Arabia, Thuwal Reefs, Qita al-Kirsh W	5	Erpenbeck et al. 2016
SNSB-BSPG.GW3125	Red Sea and Gulf of Aden	Saudi Arabia, Thuwal Reefs, Qita al-Kirsh W	30	Erpenbeck et al. 2016
SNSB-BSPG.GW3126	Red Sea and Gulf of Aden	Saudi Arabia, Thuwal Reefs, Qita al-Kirsh W	412	Erpenbeck et al. 2016
SNSB-BSPG.GW3128	Red Sea and Gulf of Aden	Saudi Arabia, Thuwal Reefs, Qita al-Kirsh W	597	Erpenbeck et al. 2016
SNSB-BSPG.GW3131	Red Sea and Gulf of Aden	Saudi Arabia, Thuwal Reefs, Qita al-Kirsh W	157	Erpenbeck et al. 2016
SNSB-BSPG.GW3132	Red Sea and Gulf of Aden	Saudi Arabia, Thuwal Reefs, Qita al-Kirsh W	214	Erpenbeck et al. 2016
SNSB-BSPG.GW3133	Red Sea and Gulf of Aden	Saudi Arabia, Thuwal Reefs, Qita al-Kirsh W	86	Erpenbeck et al. 2016
SNSB-BSPG.GW3181	Red Sea and Gulf of Aden	Saudi Arabia, Thuwal Reefs, Abu Madafi channel	86	Erpenbeck et al. 2016
SNSB-BSPG.GW3183	Red Sea and Gulf of Aden	Saudi Arabia, Thuwal Reefs, Abu Madafi channel	5	Erpenbeck et al. 2016
SNSB-BSPG.GW3188	Red Sea and Gulf of Aden	Saudi Arabia, Thuwal Reefs, Abu Madafi channel	214	Erpenbeck et al. 2016
SNSB-BSPG.GW3193	Red Sea and Gulf of Aden	Saudi Arabia, Thuwal Reefs, Abu Madafi North	216	Erpenbeck et al. 2016
SNSB-BSPG.GW3215	Red Sea and Gulf of Aden	Saudi-Arabia, Al-Wajh	157	Erpenbeck et al. 2016
SNSB-BSPG.GW3234	Red Sea and Gulf of Aden	Saudi-Arabia, Al-Wajh	292	Erpenbeck et al. 2016
SNSB-BSPG.GW3236	Red Sea and Gulf of Aden	Saudi-Arabia, Al-Wajh	26	Erpenbeck et al. 2016
SNSB-BSPG.GW3245	Red Sea and Gulf of Aden	Saudi-Arabia, Al-Wajh	214	Erpenbeck et al. 2016
SNSB-BSPG.GW3250	Red Sea and Gulf of Aden	Saudi-Arabia, Al-Wajh	26	Erpenbeck et al. 2016
SNSB-BSPG.GW3251	Red Sea and Gulf of Aden	Saudi-Arabia, Al-Wajh	76	Erpenbeck et al. 2016
SNSB-BSPG.GW3252	Red Sea and Gulf of Aden	Saudi-Arabia, Al-Wajh	76	Erpenbeck et al. 2016
SNSB-BSPG.GW3257	Red Sea and Gulf of Aden	Saudi-Arabia, Al-Wajh	54	Erpenbeck et al. 2016
SNSB-BSPG.GW3258	Red Sea and Gulf of Aden	Saudi-Arabia, Al-Wajh	78	Erpenbeck et al. 2016
SNSB-BSPG.GW3259	Red Sea and Gulf of Aden	Saudi-Arabia, Al-Wajh	306	Erpenbeck et al. 2016
SNSB-BSPG.GW3261	Red Sea and Gulf of Aden	Saudi-Arabia, Al-Wajh	70	Erpenbeck et al. 2016
SNSB-BSPG.GW3262	Red Sea and Gulf of Aden	Saudi-Arabia, Al-Wajh	9	Erpenbeck et al. 2016
SNSB-BSPG.GW3266	Red Sea and Gulf of Aden	Saudi-Arabia, Al-Wajh	78	Erpenbeck et al. 2016
SNSB-BSPG.GW3268	Red Sea and Gulf of Aden	Saudi-Arabia, Al-Wajh	93	Erpenbeck et al. 2016
SNSB-BSPG.GW3270	Red Sea and Gulf of Aden	Saudi-Arabia, Al-Wajh	150	Erpenbeck et al. 2016
SNSB-BSPG.GW3271	Red Sea and Gulf of Aden	Saudi-Arabia, Al-Wajh	150	Erpenbeck et al. 2016
SNSB-BSPG.GW3274	Red Sea and Gulf of Aden	Saudi-Arabia, Al-Wajh	214	Erpenbeck et al. 2016
SNSB-BSPG.GW3276	Red Sea and Gulf of Aden	Saudi-Arabia, Al-Wajh	585	Erpenbeck et al. 2016
SNSB-BSPG.GW3298	Red Sea and Gulf of Aden	Saudi-Arabia, Al-Wajh	694	Erpenbeck et al. 2016
SNSB-BSPG.GW3302	Red Sea and Gulf of Aden	Saudi-Arabia, Al-Wajh	78	Erpenbeck et al. 2016
SNSB-BSPG.GW3306	Red Sea and Gulf of Aden	Saudi-Arabia, Al-Wajh	78	Erpenbeck et al. 2016
SNSB-BSPG.GW3313	Red Sea and Gulf of Aden	Saudi-Arabia, Al-Wajh	78	Erpenbeck et al. 2016
SNSB-BSPG.GW3318	Red Sea and Gulf of Aden	Saudi-Arabia, Al-Wajh	214	Erpenbeck et al. 2016
SNSB-BSPG.GW3328	Red Sea and Gulf of Aden	Saudi-Arabia, Al-Wajh	201	Erpenbeck et al. 2016
SNSB-BSPG.GW3333	Red Sea and Gulf of Aden	Saudi-Arabia, Al-Wajh	76	Erpenbeck et al. 2016
SNSB-BSPG.GW3334	Red Sea and Gulf of Aden	Saudi-Arabia, Al-Wajh	64	Erpenbeck et al. 2016
SNSB-BSPG.GW3336	Red Sea and Gulf of Aden	Saudi-Arabia, Al-Wajh	43	Erpenbeck et al. 2016
SNSB-BSPG.GW3337	Red Sea and Gulf of Aden	Saudi-Arabia, Al-Wajh	43	Erpenbeck et al. 2016
SNSB-BSPG.GW3340	Red Sea and Gulf of Aden	Saudi-Arabia, Al-Wajh	43	Erpenbeck et al. 2016
SNSB-BSPG.GW3359	Red Sea and Gulf of Aden	Saudi-Arabia, Al-Wajh	214	Erpenbeck et al. 2016
SNSB-BSPG.GW3360	Red Sea and Gulf of Aden	Saudi-Arabia, Al-Wajh	43	Erpenbeck et al. 2016
SNSB-BSPG.GW3362	Red Sea and Gulf of Aden	Saudi-Arabia, Al-Wajh	70	Erpenbeck et al. 2016
SNSB-BSPG.GW3363	Red Sea and Gulf of Aden	Saudi-Arabia, Al-Wajh	226	Erpenbeck et al. 2016
SNSB-BSPG.GW3364	Red Sea and Gulf of Aden	Saudi-Arabia, Al-Wajh	43	Erpenbeck et al. 2016
SNSB-BSPG.GW3366	Red Sea and Gulf of Aden	Saudi-Arabia, Al-Wajh	523	Erpenbeck et al. 2016
SNSB-BSPG.GW3371	Red Sea and Gulf of Aden	Saudi-Arabia, Al-Wajh	78	Erpenbeck et al. 2016
SNSB-BSPG.GW3374	Red Sea and Gulf of Aden	Saudi-Arabia, Al-Wajh	64	Erpenbeck et al. 2016
SNSB-BSPG.GW3375	Red Sea and Gulf of Aden	Saudi-Arabia, Al-Wajh	623	Erpenbeck et al. 2016
SNSB-BSPG.GW3379	Red Sea and Gulf of Aden	Saudi-Arabia, Al-Wajh	54	Erpenbeck et al. 2016
SNSB-BSPG.GW3380	Red Sea and Gulf of Aden	Saudi-Arabia, Al-Wajh	76	Erpenbeck et al. 2016
SNSB-BSPG.GW3384	Red Sea and Gulf of Aden	Saudi-Arabia, Al-Wajh	78	Erpenbeck et al. 2016
SNSB-BSPG.GW3385	Red Sea and Gulf of Aden	Saudi-Arabia, Al-Wajh	561	Erpenbeck et al. 2016
SNSB-BSPG.GW3386	Red Sea and Gulf of Aden	Saudi-Arabia, Al-Wajh	54	Erpenbeck et al. 2016
SNSB-BSPG.GW3387	Red Sea and Gulf of Aden	Saudi-Arabia, Al-Wajh	669	Erpenbeck et al. 2016
SNSB-BSPG.GW3389	Red Sea and Gulf of Aden	Saudi-Arabia, Al-Wajh	24	Erpenbeck et al. 2016
SNSB-BSPG.GW3395	Red Sea and Gulf of Aden	Saudi-Arabia, Al-Wajh	76	Erpenbeck et al. 2016
SNSB-BSPG.GW3396	Red Sea and Gulf of Aden	Saudi-Arabia, Al-Wajh	24	Erpenbeck et al. 2016
SNSB-BSPG.GW3398	Red Sea and Gulf of Aden	Saudi-Arabia, Al-Wajh	24	Erpenbeck et al. 2016
SNSB-BSPG.GW3400	Red Sea and Gulf of Aden	Saudi-Arabia, Al-Wajh	43	Erpenbeck et al. 2016
SNSB-BSPG.GW3404	Red Sea and Gulf of Aden	Saudi-Arabia, Al-Wajh	43	Erpenbeck et al. 2016
SNSB-BSPG.GW3405	Red Sea and Gulf of Aden	Saudi-Arabia, Al-Wajh	24	Erpenbeck et al. 2016
SNSB-BSPG.GW3409	Red Sea and Gulf of Aden	Saudi-Arabia, Al-Wajh	24	Erpenbeck et al. 2016
SNSB-BSPG.GW3412	Red Sea and Gulf of Aden	Saudi-Arabia, Al-Wajh	642	Erpenbeck et al. 2016
SNSB-BSPG.GW3413	Red Sea and Gulf of Aden	Saudi-Arabia, Al-Wajh	24	Erpenbeck et al. 2016
SNSB-BSPG.GW3415	Red Sea and Gulf of Aden	Saudi-Arabia, Al-Wajh	654	Erpenbeck et al. 2016
SNSB-BSPG.GW3416	Red Sea and Gulf of Aden	Saudi-Arabia, Al-Wajh	43	Erpenbeck et al. 2016
SNSB-BSPG.GW3417	Red Sea and Gulf of Aden	Saudi-Arabia, Al-Wajh	611	Erpenbeck et al. 2016
SNSB-BSPG.GW3419	Red Sea and Gulf of Aden	Saudi-Arabia, Al-Wajh	157	Erpenbeck et al. 2016
SNSB-BSPG.GW3420	Red Sea and Gulf of Aden	Saudi-Arabia, Al-Wajh	24	Erpenbeck et al. 2016
SNSB-BSPG.GW3421	Red Sea and Gulf of Aden	Saudi-Arabia, Duba	214	Erpenbeck et al. 2016
SNSB-BSPG.GW3422	Red Sea and Gulf of Aden	Saudi-Arabia, Duba	214	Erpenbeck et al. 2016
SNSB-BSPG.GW3425	Red Sea and Gulf of Aden	Saudi-Arabia, Duba	214	Erpenbeck et al. 2016
SNSB-BSPG.GW3426	Red Sea and Gulf of Aden	Saudi-Arabia, Duba	214	Erpenbeck et al. 2016
SNSB-BSPG.GW3427	Red Sea and Gulf of Aden	Saudi-Arabia, Duba	214	Erpenbeck et al. 2016
SNSB-BSPG.GW3428	Red Sea and Gulf of Aden	Saudi-Arabia, Duba	214	Erpenbeck et al. 2016
SNSB-BSPG.GW3433	Red Sea and Gulf of Aden	Saudi-Arabia, Duba	460	Erpenbeck et al. 2016
SNSB-BSPG.GW3435	Red Sea and Gulf of Aden	Saudi-Arabia, Duba	64	Erpenbeck et al. 2016
SNSB-BSPG.GW3440	Red Sea and Gulf of Aden	Saudi-Arabia, Duba	214	Erpenbeck et al. 2016
SNSB-BSPG.GW3445	Red Sea and Gulf of Aden	Saudi-Arabia, Duba	152	Erpenbeck et al. 2016
SNSB-BSPG.GW3446	Red Sea and Gulf of Aden	Saudi-Arabia, Duba	400	Erpenbeck et al. 2016
SNSB-BSPG.GW3448	Red Sea and Gulf of Aden	Saudi-Arabia, Duba	10	Erpenbeck et al. 2016
SNSB-BSPG.GW3452	Red Sea and Gulf of Aden	Saudi-Arabia, Duba	645	Erpenbeck et al. 2016
SNSB-BSPG.GW3463	Red Sea and Gulf of Aden	Saudi-Arabia, Duba	247	Erpenbeck et al. 2016
SNSB-BSPG.GW3465	Red Sea and Gulf of Aden	Saudi-Arabia, Duba	247	Erpenbeck et al. 2016
SNSB-BSPG.GW3472	Red Sea and Gulf of Aden	Saudi-Arabia, Duba	328	Erpenbeck et al. 2016
SNSB-BSPG.GW3490	Red Sea and Gulf of Aden	Saudi-Arabia, Duba	24	Erpenbeck et al. 2016
SNSB-BSPG.GW3494	Red Sea and Gulf of Aden	Saudi-Arabia, Duba	15	Erpenbeck et al. 2016
SNSB-BSPG.GW3495	Red Sea and Gulf of Aden	Saudi-Arabia, Duba	15	Erpenbeck et al. 2016
SNSB-BSPG.GW3512	Red Sea and Gulf of Aden	Saudi-Arabia, Al Khorayba	214	Erpenbeck et al. 2016
SNSB-BSPG.GW3515	Red Sea and Gulf of Aden	Saudi-Arabia, Al Khorayba	5	Erpenbeck et al. 2016
SNSB-BSPG.GW3523	Red Sea and Gulf of Aden	Saudi-Arabia, Al Khorayba	318	Erpenbeck et al. 2016
SNSB-BSPG.GW3524	Red Sea and Gulf of Aden	Saudi-Arabia, Al Khorayba	5	Erpenbeck et al. 2016
SNSB-BSPG.GW3526	Red Sea and Gulf of Aden	Saudi-Arabia, Al Khorayba	625	Erpenbeck et al. 2016
SNSB-BSPG.GW3527	Red Sea and Gulf of Aden	Saudi-Arabia, Al Khorayba	54	Erpenbeck et al. 2016
SNSB-BSPG.GW3528	Red Sea and Gulf of Aden	Saudi-Arabia, Al Khorayba	43	Erpenbeck et al. 2016
SNSB-BSPG.GW3534	Red Sea and Gulf of Aden	Saudi-Arabia, Al Khorayba	93	Erpenbeck et al. 2016
SNSB-BSPG.GW3535	Red Sea and Gulf of Aden	Saudi-Arabia, Al Khorayba	521	Erpenbeck et al. 2016
SNSB-BSPG.GW3536	Red Sea and Gulf of Aden	Saudi-Arabia, Al Khorayba	153	Erpenbeck et al. 2016
SNSB-BSPG.GW3538	Red Sea and Gulf of Aden	Saudi-Arabia, Al Khorayba	153	Erpenbeck et al. 2016
SNSB-BSPG.GW3540	Red Sea and Gulf of Aden	Saudi-Arabia, Al Khorayba	93	Erpenbeck et al. 2016
SNSB-BSPG.GW3543	Red Sea and Gulf of Aden	Saudi-Arabia, Al Khorayba	43	Erpenbeck et al. 2016
SNSB-BSPG.GW3544	Red Sea and Gulf of Aden	Saudi-Arabia, Al Khorayba	64	Erpenbeck et al. 2016
SNSB-BSPG.GW3546	Red Sea and Gulf of Aden	Saudi-Arabia, Al Khorayba	78	Erpenbeck et al. 2016
SNSB-BSPG.GW3547	Red Sea and Gulf of Aden	Saudi-Arabia, Al Khorayba	93	Erpenbeck et al. 2016
SNSB-BSPG.GW3572	Red Sea and Gulf of Aden	Saudi-Arabia, Al Khorayba	76	Erpenbeck et al. 2016
SNSB-BSPG.GW3573	Red Sea and Gulf of Aden	Saudi-Arabia, Al Khorayba	76	Erpenbeck et al. 2016
SNSB-BSPG.GW3576	Red Sea and Gulf of Aden	Saudi-Arabia, Al Khorayba	24	Erpenbeck et al. 2016
SNSB-BSPG.GW3578	Red Sea and Gulf of Aden	Saudi-Arabia, Al Khorayba	454	Erpenbeck et al. 2016
SNSB-BSPG.GW3580	Red Sea and Gulf of Aden	Saudi-Arabia, Al Khorayba	456	Erpenbeck et al. 2016
SNSB-BSPG.GW4166	Red Sea and Gulf of Aden	Saudi-Arabia, Farasan Banks, Mubarak	299	OZ210217
SNSB-BSPG.GW4172	Red Sea and Gulf of Aden	Saudi-Arabia, Farasan Banks, Mubarak	643	OZ210218
SNSB-BSPG.GW4184	Red Sea and Gulf of Aden	Saudi-Arabia, Farasan Banks, Shib Maras	474	OZ210219
SNSB-BSPG.GW4185	Red Sea and Gulf of Aden	Saudi-Arabia, Farasan Banks, Shib Maras	214	OZ210220
SNSB-BSPG.GW4186	Red Sea and Gulf of Aden	Saudi-Arabia, Farasan Banks, Shib Maras	78	OZ210221
SNSB-BSPG.GW4187	Red Sea and Gulf of Aden	Saudi-Arabia, Farasan Banks, Shib Maras	471	OZ210222
SNSB-BSPG.GW4189	Red Sea and Gulf of Aden	Saudi-Arabia, Farasan Banks, Shib Maras	43	OZ210223
SNSB-BSPG.GW4190	Red Sea and Gulf of Aden	Saudi-Arabia, Farasan Banks, Shib Maras	544	OZ210224
SNSB-BSPG.GW4197	Red Sea and Gulf of Aden	Saudi-Arabia, Farasan Banks, Shib Maras	567	OZ210225
SNSB-BSPG.GW4198	Red Sea and Gulf of Aden	Saudi-Arabia, Farasan Banks, Shib Maras	86	OZ210226
SNSB-BSPG.GW4199	Red Sea and Gulf of Aden	Saudi-Arabia, Farasan Banks, Shib Maras	576	OZ210227
SNSB-BSPG.GW4282	Red Sea and Gulf of Aden	Saudi-Arabia, Farasan Banks, Awol Marah	130	OZ210228
SNSB-BSPG.GW4283	Red Sea and Gulf of Aden	Saudi-Arabia, Farasan Banks, Awol Marah	33	OZ210229
SNSB-BSPG.GW4285	Red Sea and Gulf of Aden	Saudi-Arabia, Farasan Banks, Awol Marah	428	OZ210230
SNSB-BSPG.GW4292	Red Sea and Gulf of Aden	Saudi-Arabia, Farasan Banks, Titan Reef	503	OZ210231
SNSB-BSPG.GW4293	Red Sea and Gulf of Aden	Saudi-Arabia, Farasan Banks, Titan Reef	43	OZ210232
SNSB-BSPG.GW4296	Red Sea and Gulf of Aden	Saudi-Arabia, Farasan Banks, Titan Reef	488	OZ210233
SNSB-BSPG.GW4297	Red Sea and Gulf of Aden	Saudi-Arabia, Farasan Banks, Titan Reef	135	OZ210234
SNSB-BSPG.GW4298	Red Sea and Gulf of Aden	Saudi-Arabia, Farasan Banks, Titan Reef	49	OZ210235
SNSB-BSPG.GW4299	Red Sea and Gulf of Aden	Saudi-Arabia, Farasan Banks, Titan Reef	49	OZ210236
SNSB-BSPG.GW4303	Red Sea and Gulf of Aden	Saudi-Arabia, Farasan Banks, Titan Reef	169	OZ210237
SNSB-BSPG.GW4305	Red Sea and Gulf of Aden	Saudi-Arabia, Farasan Banks, Pacman	7	OZ210238
SNSB-BSPG.GW4347	Red Sea and Gulf of Aden	Saudi-Arabia, Farasan Banks, Shib Abu Lasah	282	OZ210239
SNSB-BSPG.GW4353	Red Sea and Gulf of Aden	Saudi-Arabia, Farasan Banks, Shib Abu Lasah	334	OZ210240
SNSB-BSPG.GW4354	Red Sea and Gulf of Aden	Saudi-Arabia, Farasan Banks, Shib Abu Lasah	93	OZ210241
SNSB-BSPG.GW4355	Red Sea and Gulf of Aden	Saudi-Arabia, Farasan Banks, Shib Abu Lasah	72	OZ210242
SNSB-BSPG.GW4356	Red Sea and Gulf of Aden	Saudi-Arabia, Farasan Banks, Shib Abu Lasah	152	OZ210243
SNSB-BSPG.GW4357	Red Sea and Gulf of Aden	Saudi-Arabia, Farasan Banks, Shib Abu Lasah	72	OZ210244
SNSB-BSPG.GW4359	Red Sea and Gulf of Aden	Saudi-Arabia, Farasan Banks, Shib Abu Lasah	78	OZ210245
SNSB-BSPG.GW4361	Red Sea and Gulf of Aden	Saudi-Arabia, Farasan Banks, Shib Abu Lasah	195	OZ210246
SNSB-BSPG.GW4371	Red Sea and Gulf of Aden	Saudi-Arabia, Farasan Banks, Two Wall	389	OZ210247
SNSB-BSPG.GW4372	Red Sea and Gulf of Aden	Saudi-Arabia, Farasan Banks, Two Wall	NA	OZ210248
SNSB-BSPG.GW4377	Red Sea and Gulf of Aden	Saudi-Arabia, Farasan Banks, Two Wall	32	OZ210249
SNSB-BSPG.GW4378	Red Sea and Gulf of Aden	Saudi-Arabia, Farasan Banks, Two Wall	369	OZ210250
SNSB-BSPG.GW4379	Red Sea and Gulf of Aden	Saudi-Arabia, Farasan Banks, Two Wall	93	OZ210251
SNSB-BSPG.GW4380	Red Sea and Gulf of Aden	Saudi-Arabia, Farasan Banks, Two Wall	278	OZ210252
SNSB-BSPG.GW4381	Red Sea and Gulf of Aden	Saudi-Arabia, Farasan Banks, Two Wall	291	OZ210253
SNSB-BSPG.GW4382	Red Sea and Gulf of Aden	Saudi-Arabia, Farasan Banks, Two Wall	61	OZ210254
SNSB-BSPG.GW4384	Red Sea and Gulf of Aden	Saudi-Arabia, Farasan Banks, Two Wall	NA	OZ210255
SNSB-BSPG.GW4385	Red Sea and Gulf of Aden	Saudi-Arabia, Farasan Banks, Two Wall	78	OZ210256
SNSB-BSPG.GW4387	Red Sea and Gulf of Aden	Saudi-Arabia, Farasan Banks, Two Wall	278	OZ210257
SNSB-BSPG.GW4390	Red Sea and Gulf of Aden	Saudi-Arabia, Farasan Banks, Two Wall	66	OZ210258
SNSB-BSPG.GW4405	Red Sea and Gulf of Aden	Saudi-Arabia, Farasan Banks, Lebanon Reef	565	OZ210259
SNSB-BSPG.GW4406	Red Sea and Gulf of Aden	Saudi-Arabia, Farasan Banks, Lebanon Reef	78	OZ210260
SNSB-BSPG.GW4407	Red Sea and Gulf of Aden	Saudi-Arabia, Farasan Banks, Lebanon Reef	325	OZ210261
SNSB-BSPG.GW4410	Red Sea and Gulf of Aden	Saudi-Arabia, Farasan Banks, Lebanon Reef	214	OZ210262
SNSB-BSPG.GW4411	Red Sea and Gulf of Aden	Saudi-Arabia, Farasan Banks, Lebanon Reef	324	OZ210263
SNSB-BSPG.GW4420	Red Sea and Gulf of Aden	Saudi-Arabia, Farasan Banks, Safiq Island	17	OZ210264
SNSB-BSPG.GW4421	Red Sea and Gulf of Aden	Saudi-Arabia, Farasan Banks, Safiq Island	285	OZ210265
SNSB-BSPG.GW4426	Red Sea and Gulf of Aden	Saudi-Arabia, Farasan Banks, Safiq Island	17	OZ210266
SNSB-BSPG.GW4427	Red Sea and Gulf of Aden	Saudi-Arabia, Farasan Banks, Safiq Island	130	OZ210267
SNSB-BSPG.GW4428	Red Sea and Gulf of Aden	Saudi-Arabia, Farasan Banks, Safiq Island	226	OZ210268
SNSB-BSPG.GW4432	Red Sea and Gulf of Aden	Saudi-Arabia, Farasan Banks, Safiq Island	304	OZ210269
SNSB-BSPG.GW4434	Red Sea and Gulf of Aden	Saudi-Arabia, Farasan Banks, Safiq Island	50	OZ210270
SNSB-BSPG.GW4436	Red Sea and Gulf of Aden	Saudi-Arabia, Farasan Banks, Safiq Island	362	OZ210271
SNSB-BSPG.GW4439	Red Sea and Gulf of Aden	Saudi-Arabia, Farasan Banks, Safiq Island	418	OZ210272
SNSB-BSPG.GW4440	Red Sea and Gulf of Aden	Saudi-Arabia, Farasan Banks, Safiq Island	7	OZ210273
SNSB-BSPG.GW4441	Red Sea and Gulf of Aden	Saudi-Arabia, Farasan Banks, Safiq Island	111	OZ210274
SNSB-BSPG.GW4442	Red Sea and Gulf of Aden	Saudi-Arabia, Farasan Banks, Safiq Island	308	OZ210275
SNSB-BSPG.GW4443	Red Sea and Gulf of Aden	Saudi-Arabia, Farasan Banks, Safiq Island	93	OZ210276
SNSB-BSPG.GW4445	Red Sea and Gulf of Aden	Saudi-Arabia, Farasan Banks, Safiq Island	135	OZ210277
SNSB-BSPG.GW4447	Red Sea and Gulf of Aden	Saudi-Arabia, Farasan Banks, Safiq Island	93	OZ210278
SNSB-BSPG.GW4448	Red Sea and Gulf of Aden	Saudi-Arabia, Farasan Banks, Safiq Island	181	OZ210279
SNSB-BSPG.GW4455	Red Sea and Gulf of Aden	Saudi-Arabia, Farasan Banks, Sirrayn Island	333	OZ210280
SNSB-BSPG.GW4456	Red Sea and Gulf of Aden	Saudi-Arabia, Farasan Banks, Sirrayn Island	176	OZ210281
SNSB-BSPG.GW4458	Red Sea and Gulf of Aden	Saudi-Arabia, Farasan Banks, Sirrayn Island	640	OZ210282
SNSB-BSPG.GW4459	Red Sea and Gulf of Aden	Saudi-Arabia, Farasan Banks, Sirrayn Island	195	OZ210283
SNSB-BSPG.GW4461	Red Sea and Gulf of Aden	Saudi-Arabia, Farasan Banks, Sirrayn Island	247	OZ210284
SNSB-BSPG.GW4462	Red Sea and Gulf of Aden	Saudi-Arabia, Farasan Banks, Sirrayn Island	NA	OZ210285
SNSB-BSPG.GW4468	Red Sea and Gulf of Aden	Saudi-Arabia, Farasan Banks, Ghubbat Bay	93	OZ210286
SNSB-BSPG.GW4474	Red Sea and Gulf of Aden	Saudi-Arabia, Farasan Banks, Ghubbat Bay	214	OZ210287
SNSB-BSPG.GW4475	Red Sea and Gulf of Aden	Saudi-Arabia, Farasan Banks, Ghubbat Bay	571	OZ210288
SNSB-BSPG.GW4476	Red Sea and Gulf of Aden	Saudi-Arabia, Farasan Banks, Ghubbat Bay	288	OZ210289
SNSB-BSPG.GW4478	Red Sea and Gulf of Aden	Saudi-Arabia, Farasan Banks, Ghubbat Bay	651	OZ210290
SNSB-BSPG.GW4481	Red Sea and Gulf of Aden	Saudi-Arabia, Farasan Banks, Ghubbat Bay	78	OZ210291
SNSB-BSPG.GW4487	Red Sea and Gulf of Aden	Saudi-Arabia, Farasan Banks, Ghubbat North Channel	353	OZ210292
SNSB-BSPG.GW4489	Red Sea and Gulf of Aden	Saudi-Arabia, Farasan Banks, Ghubbat North Channel	78	OZ210293
SNSB-BSPG.GW4493	Red Sea and Gulf of Aden	Saudi-Arabia, Farasan Banks, Ghubbat North Channel	66	OZ210294
SNSB-BSPG.GW4499	Red Sea and Gulf of Aden	Saudi-Arabia, Farasan Banks, Ghubbat North Channel	633	OZ210295
SNSB-BSPG.GW4500	Red Sea and Gulf of Aden	Saudi-Arabia, Farasan Banks, Ghubbat North Channel	312	OZ210296
SNSB-BSPG.GW4502	Red Sea and Gulf of Aden	Saudi-Arabia, Farasan Banks, Ghubbat North Channel	93	OZ210297
SNSB-BSPG.GW4504	Red Sea and Gulf of Aden	Saudi-Arabia, Farasan Banks, Ghubbat North Channel	78	OZ210298
SNSB-BSPG.GW4507	Red Sea and Gulf of Aden	Saudi-Arabia, Farasan Banks, Ghubbat North Channel	NA	OZ210299
SNSB-BSPG.GW4509	Red Sea and Gulf of Aden	Saudi-Arabia, Farasan Banks, Ghubbat North Channel	290	OZ210300
SNSB-BSPG.GW4515	Red Sea and Gulf of Aden	Saudi-Arabia, Farasan Banks, Jenna Bayat Islands	231	OZ210301
SNSB-BSPG.GW5780	Red Sea and Gulf of Aden	Saudi-Arabia, Farasan Islands, Khatib	87	Erpenbeck et al. 2016
SNSB-BSPG.GW5782	Red Sea and Gulf of Aden	Saudi-Arabia, Farasan Islands, Khatib	78	Erpenbeck et al. 2016
SNSB-BSPG.GW5787	Red Sea and Gulf of Aden	Saudi-Arabia, Farasan Islands, Khatib	78	Erpenbeck et al. 2016
SNSB-BSPG.GW5789	Red Sea and Gulf of Aden	Saudi-Arabia, Farasan Islands, Khatib	87	Erpenbeck et al. 2016
SNSB-BSPG.GW5790	Red Sea and Gulf of Aden	Saudi-Arabia, Farasan Islands, Khatib	93	Erpenbeck et al. 2016
SNSB-BSPG.GW5791	Red Sea and Gulf of Aden	Saudi-Arabia, Farasan Islands, Khatib	93	Erpenbeck et al. 2016
SNSB-BSPG.GW5796	Red Sea and Gulf of Aden	Saudi-Arabia, Farasan Islands, Khatib	9	Erpenbeck et al. 2016
SNSB-BSPG.GW5807	Red Sea and Gulf of Aden	Saudi-Arabia, Farasan Islands, Southeast of Farasan	214	Erpenbeck et al. 2016
SNSB-BSPG.GW5832	Red Sea and Gulf of Aden	Saudi-Arabia, Farasan Islands, East of Farasan	87	Erpenbeck et al. 2016
SNSB-BSPG.GW5834	Red Sea and Gulf of Aden	Saudi-Arabia, Farasan Islands, East of Farasan	152	Erpenbeck et al. 2016
SNSB-BSPG.GW5857	Red Sea and Gulf of Aden	Saudi-Arabia, Farasan Islands, East of Farasan	152	Erpenbeck et al. 2016
SNSB-BSPG.GW5858	Red Sea and Gulf of Aden	Saudi-Arabia, Farasan Islands, East of Farasan	78	Erpenbeck et al. 2016
SNSB-BSPG.GW5861	Red Sea and Gulf of Aden	Saudi-Arabia, Farasan Islands, East of Farasan	87	Erpenbeck et al. 2016
SNSB-BSPG.GW5864	Red Sea and Gulf of Aden	Saudi-Arabia, Farasan Islands, East of Farasan	78	Erpenbeck et al. 2016
SNSB-BSPG.GW5881	Red Sea and Gulf of Aden	Saudi-Arabia, Farasan Islands, Farasan Islands	135	Erpenbeck et al. 2016
SNSB-BSPG.GW5884	Red Sea and Gulf of Aden	Saudi-Arabia, Farasan Islands, Farasan Islands	93	Erpenbeck et al. 2016
SNSB-BSPG.GW5892	Red Sea and Gulf of Aden	Saudi-Arabia, Farasan Islands, Farasan Islands	282	Erpenbeck et al. 2016
SNSB-BSPG.GW5905	Red Sea and Gulf of Aden	Saudi-Arabia, Farasan Islands, Farasan Islands	271	Erpenbeck et al. 2016
SNSB-BSPG.GW5907	Red Sea and Gulf of Aden	Saudi-Arabia, Farasan Islands, Farasan Islands	24	Erpenbeck et al. 2016
SNSB-BSPG.GW5910	Red Sea and Gulf of Aden	Saudi-Arabia, Farasan Islands, Farasan Islands	554	Erpenbeck et al. 2016
SNSB-BSPG.GW5913	Red Sea and Gulf of Aden	Saudi-Arabia, Farasan Islands, Farasan Islands	313	Erpenbeck et al. 2016
SNSB-BSPG.GW5916	Red Sea and Gulf of Aden	Saudi-Arabia, Farasan Islands, Farasan Islands	78	Erpenbeck et al. 2016
SNSB-BSPG.GW5922	Red Sea and Gulf of Aden	Saudi-Arabia, Farasan Islands, Farasan Islands	87	Erpenbeck et al. 2016
SNSB-BSPG.GW5923	Red Sea and Gulf of Aden	Saudi-Arabia, Farasan Islands, Farasan Islands	87	Erpenbeck et al. 2016
SNSB-BSPG.GW5926	Red Sea and Gulf of Aden	Saudi-Arabia, Farasan Islands, Farasan Islands	50	Erpenbeck et al. 2016
SNSB-BSPG.GW5933	Red Sea and Gulf of Aden	Saudi-Arabia, Farasan Islands, Farasan Islands	78	Erpenbeck et al. 2016
SNSB-BSPG.GW5935	Red Sea and Gulf of Aden	Saudi-Arabia, Farasan Islands, Farasan Islands	93	Erpenbeck et al. 2016
SNSB-BSPG.GW5940	Red Sea and Gulf of Aden	Saudi-Arabia, Farasan Islands, Farasan Islands	613	Erpenbeck et al. 2016
SNSB-BSPG.GW5941	Red Sea and Gulf of Aden	Saudi-Arabia, Farasan Islands, Farasan Islands	169	Erpenbeck et al. 2016
SNSB-BSPG.GW5947	Red Sea and Gulf of Aden	Saudi-Arabia, Farasan Islands, Farasan Islands	365	Erpenbeck et al. 2016
SNSB-BSPG.GW5949	Red Sea and Gulf of Aden	Saudi-Arabia, Farasan Islands, Farasan Islands	154	Erpenbeck et al. 2016
SNSB-BSPG.GW5951	Red Sea and Gulf of Aden	Saudi-Arabia, Farasan Islands, Farasan Islands	154	Erpenbeck et al. 2016
SNSB-BSPG.GW5954	Red Sea and Gulf of Aden	Saudi-Arabia, Farasan Islands, Farasan Islands	93	Erpenbeck et al. 2016
SNSB-BSPG.GW5959	Red Sea and Gulf of Aden	Saudi-Arabia, Farasan Islands, Dumsuk Island	78	Erpenbeck et al. 2016
SNSB-BSPG.GW5961	Red Sea and Gulf of Aden	Saudi-Arabia, Farasan Islands, Dumsuk Island	201	Erpenbeck et al. 2016
SNSB-BSPG.GW5972	Red Sea and Gulf of Aden	Saudi-Arabia, Farasan Islands, Dumsuk Island	152	Erpenbeck et al. 2016
SNSB-BSPG.GW5987	Red Sea and Gulf of Aden	Saudi-Arabia, Farasan Islands, Abqar Island	445	Erpenbeck et al. 2016
SNSB-BSPG.GW5988	Red Sea and Gulf of Aden	Saudi-Arabia, Farasan Islands, Abqar Island	152	Erpenbeck et al. 2016
SNSB-BSPG.GW5989	Red Sea and Gulf of Aden	Saudi-Arabia, Farasan Islands, Abqar Island	152	Erpenbeck et al. 2016
SNSB-BSPG.GW5991	Red Sea and Gulf of Aden	Saudi-Arabia, Farasan Islands, Abqar Island	142	Erpenbeck et al. 2016
SNSB-BSPG.GW5992	Red Sea and Gulf of Aden	Saudi-Arabia, Farasan Islands, Abqar Island	142	Erpenbeck et al. 2016
SNSB-BSPG.GW5996	Red Sea and Gulf of Aden	Saudi-Arabia, Farasan Islands, Abqar Island	78	Erpenbeck et al. 2016
SNSB-BSPG.GW6003	Red Sea and Gulf of Aden	Saudi-Arabia, Farasan Islands, Abqar Island	142	Erpenbeck et al. 2016
SNSB-BSPG.GW6024	Red Sea and Gulf of Aden	Saudi-Arabia, Qunfudhah	78	Erpenbeck et al. 2016
SNSB-BSPG.GW6028	Red Sea and Gulf of Aden	Saudi-Arabia, Qunfudhah	135	Erpenbeck et al. 2016
SNSB-BSPG.GW6033	Red Sea and Gulf of Aden	Saudi-Arabia, Qunfudhah	343	Erpenbeck et al. 2016
SNSB-BSPG.GW6036	Red Sea and Gulf of Aden	Saudi-Arabia, Qunfudhah	432	Erpenbeck et al. 2016
SNSB-BSPG.GW6037	Red Sea and Gulf of Aden	Saudi-Arabia, Qunfudhah	169	Erpenbeck et al. 2016
SNSB-BSPG.GW6039	Red Sea and Gulf of Aden	Saudi-Arabia, Qunfudhah	330	Erpenbeck et al. 2016
SNSB-BSPG.GW6105	Red Sea and Gulf of Aden	Saudi-Arabia, Al Lith	153	Erpenbeck et al. 2016
SNSB-BSPG.GW6108	Red Sea and Gulf of Aden	Saudi-Arabia, Al Lith	214	Erpenbeck et al. 2016
SNSB-BSPG.GW6115	Red Sea and Gulf of Aden	Saudi-Arabia, Al Lith	78	Erpenbeck et al. 2016
SNSB-BSPG.GW6130	Red Sea and Gulf of Aden	Saudi-Arabia, Al Lith	214	Erpenbeck et al. 2016
SNSB-BSPG.GW6135	Red Sea and Gulf of Aden	Saudi-Arabia, Al Lith	153	Erpenbeck et al. 2016
SNSB-BSPG.GW6140	Red Sea and Gulf of Aden	Saudi-Arabia, Al Lith	43	Erpenbeck et al. 2016
SNSB-BSPG.GW6149	Red Sea and Gulf of Aden	Saudi-Arabia, Al Lith	336	Erpenbeck et al. 2016
SNSB-BSPG.GW6161	Red Sea and Gulf of Aden	Saudi-Arabia, Al Lith	671	Erpenbeck et al. 2016
SNSB-BSPG.GW6164	Red Sea and Gulf of Aden	Saudi-Arabia, Al Lith	265	Erpenbeck et al. 2016
SNSB-BSPG.GW6169	Red Sea and Gulf of Aden	Saudi-Arabia, Al Lith	546	Erpenbeck et al. 2016
SNSB-BSPG.GW6170	Red Sea and Gulf of Aden	Saudi-Arabia, Al Lith	78	Erpenbeck et al. 2016
SNSB-BSPG.GW6178	Red Sea and Gulf of Aden	Saudi-Arabia, Al Lith	214	Erpenbeck et al. 2016
SNSB-BSPG.GW6179	Red Sea and Gulf of Aden	Saudi-Arabia, Al Lith	78	Erpenbeck et al. 2016
SNSB-BSPG.GW6183	Red Sea and Gulf of Aden	Saudi-Arabia, RSS1-2012 Trawling station 8	477	Erpenbeck et al. 2016
SNSB-BSPG.GW6185	Red Sea and Gulf of Aden	Saudi-Arabia, RSS1-2012 Trawling station 8	370	Erpenbeck et al. 2016
SNSB-BSPG.GW6186	Red Sea and Gulf of Aden	Saudi-Arabia, RSS1-2012 Trawling station 8	20	Erpenbeck et al. 2016
SNSB-BSPG.GW6188	Red Sea and Gulf of Aden	Saudi-Arabia, RSS1-2012 Trawling station 8	169	Erpenbeck et al. 2016
SNSB-BSPG.GW6203	Red Sea and Gulf of Aden	Saudi-Arabia, RSS1-2012 Trawling station 11	226	Erpenbeck et al. 2016
QM G300084	Sahul Shelf	Australia, Northern Territory, Trepang Bay, Cobourg Peninsula	47	OZ122679
QM G300091	Sahul Shelf	Australia, Northern Territory, Vestey's Beach,Bullocky Point,Darwin	420	OZ122680
QM G300095	Sahul Shelf	Australia, Northern Territory, Channel I, Middle Arm, Darwin	174	OZ122681
QM G300139	Sahul Shelf	Australia, Northern Territory, Stephen's Rock, West Arm, Darwin Harbour	129	OZ122682
QM G300142	Sahul Shelf	Australia, Northern Territory, Dudley Point Reef, East Point, Darwin	128	OZ122683
QM G300143	Sahul Shelf	Australia, Northern Territory, Lee Point Reef, Lee Point, Darwin	162	OZ122684
QM G300146	Sahul Shelf	Australia, Northern Territory, Dudley Point Reef, East Point, Darwin	141	OZ122685
QM G300151	Sahul Shelf	Australia, Northern Territory, Dudley Point Reef, East Point, Darwin	176	OZ122686
QM G300160	Sahul Shelf	Australia, Northern Territory, Dudley Point Reef, East Point, Darwin	166	OZ122687
QM G300168	Sahul Shelf	Australia, Northern Territory, Dudley Point Reef, East Point, Darwin	476	OZ122688
QM G300169	Sahul Shelf	Australia, Northern Territory, Dudley Point Reef, East Point, Darwin	140	OZ122689
QM G300174	Sahul Shelf	Australia, Northern Territory, Dudley Point Reef, East Point, Darwin	NA	OZ122690
QM G300175	Sahul Shelf	Australia, Northern Territory, Dudley Point Reef, East Point, Darwin	527	OZ122691
QM G300176	Sahul Shelf	Australia, Northern Territory, Dudley Point Reef, East Point, Darwin	165	OZ122692
QM G300217	Sahul Shelf	Australia, Northern Territory, Parry Shoals, Arafura Sea	289	OZ122693
QM G300283	Sahul Shelf	Australia, Northern Territory, NW mainlnd, N Cape Wilberforce, Melville Bay, Gove	176	OZ122696
QM G300284	Sahul Shelf	Australia, Northern Territory, Bay N side of Cumberland Strait, Wessel Is, Gove	627	OZ122697
QM G300288	Sahul Shelf	Australia, Northern Territory, S of Truant I., English Company Is, Gove Peninsula	165	OZ122698
QM G300528	Sahul Shelf	Australia, Northern Territory, Dudley Point Reef, East Point, Darwin	168	OZ122704
QM G300586	Sahul Shelf	Australia, Northern Territory, Table Head, SW side of cliff face, Port Essington,	140	OZ122705
QM G300699	Sahul Shelf	Australia, Northern Territory, NW mainlnd, N Cape Wilberforce, Melville Bay, Gove	165	OZ122706
QM G300765	Sahul Shelf	Australia, Northern Territory, S of W headland, Rimbija I, Cape Wessel, Gove	458	OZ122708
QM G300794	Sahul Shelf	Australia, Queensland, NW of Port Musgrave, Gulf of Carpentaria	159	OZ122709
QM G300795	Sahul Shelf	Australia, Queensland, E of Gove Peninsula, Gulf of Carpentaria	159	OZ122710
QM G300839	Sahul Shelf	Australia, Queensland, Duyfken Point, west of, Gulf of Carpentaria	NA	OZ122711
QM G301199	Sahul Shelf	Australia, Northern Territory, Flattop Bank,NE Joseph Bonaparte Gulf,Timor Sea	496	OZ122714
QM G301283	Sahul Shelf	Australia, Queensland, Gulf of Carpentaria	582	OZ122717
QM G303247	Sahul Shelf	Australia, Northern Territory, East Arm,Darwin,reef N of boatramp,S of S Shell I	12	OZ122747
QM G303252	Sahul Shelf	Australia, Northern Territory, East Arm,Darwin,reef N of boatramp,S of S Shell I	687	OZ122748
QM G303262	Sahul Shelf	Australia, Northern Territory, East Arm, Darwin, reef N of boatramp, S of S Shell I	533	OZ122749
QM G303265	Sahul Shelf	Australia, Northern Territory, East Arm,Darwin,reef N of boatramp,S of S Shell I	NA	OZ122750
QM G303274	Sahul Shelf	Australia, Northern Territory, East Arm,Darwin,reef N of boatramp,S of S Shell I	575	OZ122751
QM G303277	Sahul Shelf	Australia, Northern Territory, East Arm,Darwin,reef N of boatramp,S of S Shell I	506	OZ122752
QM G303280	Sahul Shelf	Australia, Northern Territory, East Arm,Darwin,reef N of boatramp,S of S Shell I	163	OZ122753
QM G303281	Sahul Shelf	Australia, Northern Territory, East Arm,Darwin,reef N of boatramp,S of S Shell I	357	OZ122754
QM G303284	Sahul Shelf	Australia, Northern Territory, East Arm,Darwin,reef N of boatramp,S of S Shell I	12	OZ122755
QM G303290	Sahul Shelf	Australia, Northern Territory, East Arm,Darwin,reef N of boatramp,S of S Shell I	614	OZ122756
QM G303294	Sahul Shelf	Australia, Northern Territory, Dudley Point Reef, East Point, Darwin	337	OZ122757
QM G303295	Sahul Shelf	Australia, Northern Territory, Dudley Point Reef, East Point, Darwin	141	OZ122758
QM G303303	Sahul Shelf	Australia, Northern Territory, Dudley Point Reef, East Point, Darwin	586	OZ122759
QM G303305	Sahul Shelf	Australia, Northern Territory, Dudley Point Reef, East Point, Darwin	79	OZ122760
QM G303307	Sahul Shelf	Australia, Northern Territory, Dudley Point Reef, East Point, Darwin	686	OZ122761
QM G303309	Sahul Shelf	Australia, Northern Territory, Dudley Point Reef, East Point, Darwin	507	OZ122762
QM G303312	Sahul Shelf	Australia, Northern Territory, Dudley Point Reef, East Point, Darwin	390	OZ122763
QM G303313	Sahul Shelf	Australia, Northern Territory, Dudley Point Reef, East Point, Darwin	NA	OZ122764
QM G303316	Sahul Shelf	Australia, Northern Territory, Dudley Point Reef, East Point, Darwin	174	OZ122765
QM G303318	Sahul Shelf	Australia, Northern Territory, Dudley Point Reef, East Point, Darwin	156	OZ122766
QM G303319	Sahul Shelf	Australia, Northern Territory, Dudley Point Reef, East Point, Darwin	271	OZ122767
QM G303321	Sahul Shelf	Australia, Northern Territory, East Point Bommies, Darwin Harbour	469	OZ122768
QM G303324	Sahul Shelf	Australia, Northern Territory, East Point Bommies, Darwin Harbour	542	OZ122769
QM G303330	Sahul Shelf	Australia, Northern Territory, East Point Bommies, Darwin Harbour	607	OZ122770
QM G303331	Sahul Shelf	Australia, Northern Territory, East Point Bommies, Darwin Harbour	71	OZ122771
QM G303340	Sahul Shelf	Australia, Northern Territory, East Point Bommies, Darwin Harbour	159	OZ122772
QM G303343	Sahul Shelf	Australia, Northern Territory, East Point Bommies, Darwin Harbour	57	OZ122773
QM G303357	Sahul Shelf	Australia, Northern Territory, Stephen's Rock, West Arm, Darwin Harbour	93	OZ122774
QM G303360	Sahul Shelf	Australia, Northern Territory, Stephen's Rock, West Arm, Darwin Harbour	563	OZ122775
QM G303368	Sahul Shelf	Australia, Northern Territory, Stephen's Rock, West Arm, Darwin Harbour	165	OZ122776
QM G303372	Sahul Shelf	Australia, Northern Territory, Stephen's Rock, West Arm, Darwin Harbour	254	OZ122777
QM G303386	Sahul Shelf	Australia, Northern Territory, Stephen's Rock, West Arm, Darwin Harbour	186	OZ122778
QM G303388	Sahul Shelf	Australia, Northern Territory, Stephen's Rock, West Arm, Darwin Harbour	608	OZ122779
QM G303445	Sahul Shelf	Australia, Northern Territory, Fish Reef, W side near Brisbane, Bynoe Harbour	79	OZ122780
QM G303447	Sahul Shelf	Australia, Northern Territory, Fish Reef, W side near Brisbane, Bynoe Harbour	140	OZ122781
QM G303480	Sahul Shelf	Australia, Queensland, NW of Port Musgrave, Gulf of Carpentaria	NA	OZ122782
QM G303504	Sahul Shelf	Australia, Queensland, Duyfken Point, west of, Gulf of Carpentaria	236	OZ122783
QM G303511	Sahul Shelf	Australia, Queensland, Duyfken Point, west of, Gulf of Carpentaria	538	OZ122784
QM G303562	Sahul Shelf	Australia, Northern Territory, Grose Islands, 2 nmls N of Bass Reef	238	OZ122785
QM G303563	Sahul Shelf	Australia, Northern Territory, Charles Point, 5 nmls W of point	71	OZ122786
QM G303575	Sahul Shelf	Australia, Northern Territory, Darwin Harbour, Lee Point near Anglers Reef	71	OZ122787
QM G303598	Sahul Shelf	Australia, Northern Territory, Shoal Bay, W of Gunn Point	165	OZ122788
QM G303628	Sahul Shelf	Australia, Northern Territory, Charles Point, 5 nmls W of point	167	OZ122789
QM G303636	Sahul Shelf	Australia, Northern Territory, Grose Islands, 2 nmls N of Bass Reef	177	OZ122790
QM G303642	Sahul Shelf	Australia, Northern Territory, Peron Islands, 3 nmls NW of North Peron Island	126	OZ122791
QM G303657	Sahul Shelf	Australia, Northern Territory, Shoal Bay, middle of bay	168	OZ122792
QM G303669	Sahul Shelf	Australia, Northern Territory, Darwin Harbour, outer harbour	168	OZ122793
QM G310149	Sahul Shelf	Australia, Northern Territory, Parry Shoals 35nm West Bathurst Island	NA	OZ122906
QM G312232	Sahul Shelf	Australia, Western Australia, South Face Cockatoo Island. Buccaneer Archipelago Nw Wa	317	OZ122908
QM G320811	Sahul Shelf	Australia, Queensland, Gulf of Carpentaria	541	OZ123029
QM G320828	Sahul Shelf	Australia, Queensland, Gulf of Carpentaria	238	OZ123030
QM G321041	Sahul Shelf	Australia, Queensland, Torres Strait	176	OZ123035
QM G321059	Sahul Shelf	Australia, Queensland, Torres Strait	618	OZ123036
QM G322512	Sahul Shelf	Australia, Queensland, Torres Straits	177	OZ123064
QM G322600	Sahul Shelf	Australia, Queensland, Torres Straits	387	OZ123066
QM G322603	Sahul Shelf	Australia, Queensland, Torres Straits	NA	OZ123067
QM G325323	Sahul Shelf	Australia, Queensland, Gulf of Carpentaria	128	OZ123108
QM G325428	Sahul Shelf	Australia, Queensland, Gulf of Carpentaria	218	OZ123109
QM G325431	Sahul Shelf	Australia, Queensland, Gulf of Carpentaria	396	OZ123110
QM G325555	Sahul Shelf	Australia, Queensland, Gulf of Carpentaria	NA	OZ123111
QM G325681	Sahul Shelf	Australia, Queensland, Gulf of Carpentaria	218	OZ123112
QM G325729	Sahul Shelf	Australia, Queensland, Gulf of Carpentaria	176	OZ123113
SNSB-BSPG.GW8265	Sahul Shelf	Australia, Western Australia, S of Montgomery Reef	534	OZ122297
SNSB-BSPG.GW8266	Sahul Shelf	Australia, Western Australia, S of Montgomery Reef	NA	OZ122298
SNSB-BSPG.GW8272	Sahul Shelf	Australia, Western Australia, S of Montgomery Reef	244	OZ122299
SNSB-BSPG.GW8274	Sahul Shelf	Australia, Western Australia, S of Montgomery Reef	260	OZ122300
SNSB-BSPG.GW8275	Sahul Shelf	Australia, Western Australia, S of Montgomery Reef	560	OZ122301
SNSB-BSPG.GW8276	Sahul Shelf	Australia, Western Australia, S of Montgomery Reef	388	OZ122302
SNSB-BSPG.GW8278	Sahul Shelf	Australia, Western Australia, S of Montgomery Reef	676	OZ122303
SNSB-BSPG.GW8279	Sahul Shelf	Australia, Western Australia, S of Montgomery Reef	327	OZ122304
SNSB-BSPG.GW8280	Sahul Shelf	Australia, Western Australia, S of Montgomery Reef	171	OZ122305
SNSB-BSPG.GW8282	Sahul Shelf	Australia, Western Australia, S of Montgomery Reef	171	OZ122306
SNSB-BSPG.GW8283	Sahul Shelf	Australia, Western Australia, S of Montgomery Reef	NA	OZ122307
SNSB-BSPG.GW8284	Sahul Shelf	Australia, Western Australia, S of Montgomery Reef	594	OZ122308
SNSB-BSPG.GW8287	Sahul Shelf	Australia, Western Australia, S of Montgomery Reef	171	OZ122309
SNSB-BSPG.GW8290	Sahul Shelf	Australia, Western Australia, S of Montgomery Reef	510	OZ122310
SNSB-BSPG.GW8291	Sahul Shelf	Australia, Western Australia, S of Montgomery Reef	235	OZ122311
SNSB-BSPG.GW8292	Sahul Shelf	Australia, Western Australia, S of Montgomery Reef	173	OZ122312
SNSB-BSPG.GW8293	Sahul Shelf	Australia, Western Australia, S of Montgomery Reef	573	OZ122313
SNSB-BSPG.GW8297	Sahul Shelf	Australia, Western Australia, S of Montgomery Reef	444	OZ122314
SNSB-BSPG.GW8298	Sahul Shelf	Australia, Western Australia, S of Montgomery Reef	NA	OZ122315
SNSB-BSPG.GW8299	Sahul Shelf	Australia, Western Australia, S of Montgomery Reef	151	OZ122316
SNSB-BSPG.GW8300	Sahul Shelf	Australia, Western Australia, S of Montgomery Reef	342	OZ122317
SNSB-BSPG.GW8301	Sahul Shelf	Australia, Western Australia, S of Montgomery Reef	604	OZ122318
SNSB-BSPG.GW8302	Sahul Shelf	Australia, Western Australia, S of Montgomery Reef	549	OZ122319
SNSB-BSPG.GW8303	Sahul Shelf	Australia, Western Australia, S of Montgomery Reef	159	OZ122320
SNSB-BSPG.GW8304	Sahul Shelf	Australia, Western Australia, S of Montgomery Reef	341	OZ122321
SNSB-BSPG.GW8305	Sahul Shelf	Australia, Western Australia, S of Montgomery Reef	679	OZ122322
SNSB-BSPG.GW8307	Sahul Shelf	Australia, Western Australia, S of Montgomery Reef	522	OZ122323
SNSB-BSPG.GW8308	Sahul Shelf	Australia, Western Australia, S of Montgomery Reef	156	OZ122324
SNSB-BSPG.GW8309	Sahul Shelf	Australia, Western Australia, S of Montgomery Reef	581	OZ122325
SNSB-BSPG.GW8312	Sahul Shelf	Australia, Western Australia, S of Montgomery Reef	NA	OZ122326
SNSB-BSPG.GW8313	Sahul Shelf	Australia, Western Australia, S of Montgomery Reef	47	OZ122327
SNSB-BSPG.GW8314	Sahul Shelf	Australia, Western Australia, S of Montgomery Reef	472	OZ122328
SNSB-BSPG.GW8315	Sahul Shelf	Australia, Western Australia, S of Montgomery Reef	167	OZ122329
SNSB-BSPG.GW8316	Sahul Shelf	Australia, Western Australia, S of Montgomery Reef	151	OZ122330
SNSB-BSPG.GW8318	Sahul Shelf	Australia, Western Australia, S of Montgomery Reef	470	OZ122331
SNSB-BSPG.GW8321	Sahul Shelf	Australia, Western Australia, S of Montgomery Reef	632	OZ122332
SNSB-BSPG.GW8322	Sahul Shelf	Australia, Western Australia, S of Montgomery Reef	332	OZ122333
SNSB-BSPG.GW8323	Sahul Shelf	Australia, Western Australia, S of Montgomery Reef	18	OZ122334
SNSB-BSPG.GW8327	Sahul Shelf	Australia, Western Australia, S of Montgomery Reef	34	OZ122335
SNSB-BSPG.GW8328	Sahul Shelf	Australia, Western Australia, S of Montgomery Reef	259	OZ122336
SNSB-BSPG.GW8334	Sahul Shelf	Australia, Western Australia, S of Montgomery Reef	399	OZ122337
SNSB-BSPG.GW8339	Sahul Shelf	Australia, Western Australia, S of Montgomery Reef	34	OZ122338
SNSB-BSPG.GW8344	Sahul Shelf	Australia, Western Australia, S of Montgomery Reef	166	OZ122339
SNSB-BSPG.GW8349	Sahul Shelf	Australia, Western Australia, S of Montgomery Reef	483	OZ122340
SNSB-BSPG.GW8353	Sahul Shelf	Australia, Western Australia, S of Montgomery Reef	34	OZ122341
SNSB-BSPG.GW8356	Sahul Shelf	Australia, Western Australia, S of Montgomery Reef	230	OZ122342
SNSB-BSPG.GW8357	Sahul Shelf	Australia, Western Australia, S of Montgomery Reef	236	OZ122343
SNSB-BSPG.GW8359	Sahul Shelf	Australia, Western Australia, S of Montgomery Reef	238	OZ122344
SNSB-BSPG.GW8372	Sahul Shelf	Australia, Western Australia, S of Montgomery Reef	230	OZ122345
SNSB-BSPG.GW8373	Sahul Shelf	Australia, Western Australia, S of Montgomery Reef	162	OZ122346
SNSB-BSPG.GW8374	Sahul Shelf	Australia, Western Australia, S of Montgomery Reef	162	OZ122347
SNSB-BSPG.GW8382	Sahul Shelf	Australia, Western Australia, S of Montgomery Reef	631	OZ122348
SNSB-BSPG.GW8383	Sahul Shelf	Australia, Western Australia, S of Montgomery Reef	159	OZ122349
SNSB-BSPG.GW8386	Sahul Shelf	Australia, Western Australia, S of Montgomery Reef	638	OZ122350
SNSB-BSPG.GW8387	Sahul Shelf	Australia, Western Australia, channel E of Montgomery Reef	236	OZ122351
SNSB-BSPG.GW8388	Sahul Shelf	Australia, Western Australia, channel E of Montgomery Reef	230	OZ122352
SNSB-BSPG.GW8393	Sahul Shelf	Australia, Western Australia, channel E of Montgomery Reef	601	OZ122353
SNSB-BSPG.GW8396	Sahul Shelf	Australia, Western Australia, channel E of Montgomery Reef	173	OZ122354
SNSB-BSPG.GW8397	Sahul Shelf	Australia, Western Australia, channel E of Montgomery Reef	583	OZ122355
SNSB-BSPG.GW8399	Sahul Shelf	Australia, Western Australia, channel E of Montgomery Reef	230	OZ122356
SNSB-BSPG.GW8405	Sahul Shelf	Australia, Western Australia, channel E of Montgomery Reef	230	OZ122357
SNSB-BSPG.GW8409	Sahul Shelf	Australia, Western Australia, channel E of Montgomery Reef	236	OZ122358
SNSB-BSPG.GW8410	Sahul Shelf	Australia, Western Australia, channel E of Montgomery Reef	230	OZ122359
SNSB-BSPG.GW8412	Sahul Shelf	Australia, Western Australia, channel E of Montgomery Reef	260	OZ122360
SNSB-BSPG.GW8415	Sahul Shelf	Australia, Western Australia, channel E of Montgomery Reef	129	OZ122361
SNSB-BSPG.GW8417	Sahul Shelf	Australia, Western Australia, channel E of Montgomery Reef	79	OZ122362
SNSB-BSPG.GW8420	Sahul Shelf	Australia, Western Australia, channel E of Montgomery Reef	279	OZ122363
SNSB-BSPG.GW8422	Sahul Shelf	Australia, Western Australia, channel E of Montgomery Reef	501	OZ122364
SNSB-BSPG.GW8435	Sahul Shelf	Australia, Western Australia, channel E of Montgomery Reef	230	OZ122365
SNSB-BSPG.GW8442	Sahul Shelf	Australia, Western Australia, channel E of Montgomery Reef	186	OZ122366
SNSB-BSPG.GW8443	Sahul Shelf	Australia, Western Australia, channel E of Montgomery Reef	309	OZ122367
SNSB-BSPG.GW8444	Sahul Shelf	Australia, Western Australia, channel E of Montgomery Reef	168	OZ122368
SNSB-BSPG.GW8446	Sahul Shelf	Australia, Western Australia, channel E of Montgomery Reef	177	OZ122369
SNSB-BSPG.GW8447	Sahul Shelf	Australia, Western Australia, channel E of Montgomery Reef	230	OZ122370
SNSB-BSPG.GW8461	Sahul Shelf	Australia, Western Australia, channel E of Montgomery Reef	129	OZ122371
SNSB-BSPG.GW8462	Sahul Shelf	Australia, Western Australia, channel E of Montgomery Reef	47	OZ122372
SNSB-BSPG.GW8463	Sahul Shelf	Australia, Western Australia, channel E of Montgomery Reef	159	OZ122373
161102-01-ZMSBUK	Somali/Arabian	Iran,	9	Erpenbeck et al. 2020
SNSB-BSPG.GW30036	Somali/Arabian	Iran, Hendorabi	213	Erpenbeck et al. 2020
SNSB-BSPG.GW30038	Somali/Arabian	Iran, Hendorabi	25	Erpenbeck et al. 2020
SNSB-BSPG.GW30045	Somali/Arabian	Iran, Hendorabi	213	Erpenbeck et al. 2020
SNSB-BSPG.GW30048	Somali/Arabian	Iran, Greater Tonb	548	Erpenbeck et al. 2020
SNSB-BSPG.GW30049	Somali/Arabian	Iran, Greater Tonb	43	Erpenbeck et al. 2020
SNSB-BSPG.GW30050	Somali/Arabian	Iran, Greater Tonb	5	Erpenbeck et al. 2020
SNSB-BSPG.GW30054	Somali/Arabian	Iran, Greater Tonb	102	Erpenbeck et al. 2020
SNSB-BSPG.GW30055	Somali/Arabian	Iran, Greater Tonb	111	Erpenbeck et al. 2020
SNSB-BSPG.GW30057	Somali/Arabian	Iran, Greater Tonb	441	Erpenbeck et al. 2020
SNSB-BSPG.GW30065	Somali/Arabian	Iran, Lesser Tonb	528	Erpenbeck et al. 2020
SNSB-BSPG.GW30070	Somali/Arabian	Iran, Lesser Tonb	5	Erpenbeck et al. 2020
SNSB-BSPG.GW30071	Somali/Arabian	Iran, Lesser Tonb	5	Erpenbeck et al. 2020
SNSB-BSPG.GW30073	Somali/Arabian	Iran, Lesser Tonb	64	Erpenbeck et al. 2020
SNSB-BSPG.GW30075	Somali/Arabian	Iran, Lesser Tonb	5	Erpenbeck et al. 2020
SNSB-BSPG.GW30077	Somali/Arabian	Iran, Lesser Tonb	111	Erpenbeck et al. 2020
SNSB-BSPG.GW30092	Somali/Arabian	Iran, Siri	70	Erpenbeck et al. 2020
SNSB-BSPG.GW30093	Somali/Arabian	Iran, Siri	5	Erpenbeck et al. 2020
SNSB-BSPG.GW30095	Somali/Arabian	Iran, Siri	392	Erpenbeck et al. 2020
SNSB-BSPG.GW30096	Somali/Arabian	Iran, Siri	363	Erpenbeck et al. 2020
SNSB-BSPG.GW30098	Somali/Arabian	Iran, Ramchah	9	Erpenbeck et al. 2020
SNSB-BSPG.GW30101	Somali/Arabian	Iran, Ramchah	9	Erpenbeck et al. 2020
SNSB-BSPG.GW30102	Somali/Arabian	Iran, Ramchah	13	Erpenbeck et al. 2020
SNSB-BSPG.GW30103	Somali/Arabian	Iran, Ramchah	9	Erpenbeck et al. 2020
SNSB-BSPG.GW30112	Somali/Arabian	Iran, Ramchah	111	Erpenbeck et al. 2020
SNSB-BSPG.GW30114	Somali/Arabian	Iran, Larak	25	Erpenbeck et al. 2020
SNSB-BSPG.GW30120	Somali/Arabian	Iran, Kish	280	Erpenbeck et al. 2020
SNSB-BSPG.GW30130	Somali/Arabian	Iran, Hengam	10	Erpenbeck et al. 2020
SNSB-BSPG.GW30132	Somali/Arabian	Iran, Hengam	213	Erpenbeck et al. 2020
SNSB-BSPG.GW30135	Somali/Arabian	Iran, Hengam	213	Erpenbeck et al. 2020
SNSB-BSPG.GW30136	Somali/Arabian	Iran, Hengam	213	Erpenbeck et al. 2020
SNSB-BSPG.GW30139	Somali/Arabian	Iran, Hengam	440	Erpenbeck et al. 2020
SNSB-BSPG.GW41292	Somali/Arabian	Iran, Larak Island	14	Erpenbeck et al. 2020
SNSB-BSPG.GW41293	Somali/Arabian	Iran, Larak Island	124	Erpenbeck et al. 2020
SNSB-BSPG.GW41297	Somali/Arabian	Iran, Larak Island	104	Erpenbeck et al. 2020
SNSB-BSPG.GW41298	Somali/Arabian	Iran, Larak Island	14	Erpenbeck et al. 2020
SNSB-BSPG.GW41299	Somali/Arabian	Iran, Larak Island	14	Erpenbeck et al. 2020
SNSB-BSPG.GW41300	Somali/Arabian	Iran, Larak Island	14	Erpenbeck et al. 2020
SNSB-BSPG.GW41301	Somali/Arabian	Iran, Larak Island	14	Erpenbeck et al. 2020
SNSB-BSPG.GW41302	Somali/Arabian	Iran, Larak Island	124	Erpenbeck et al. 2020
SNSB-BSPG.GW41303	Somali/Arabian	Iran, Larak Island	25	Erpenbeck et al. 2020
SNSB-BSPG.GW41320	Somali/Arabian	Iran, Larak Island	13	Erpenbeck et al. 2020
SNSB-BSPG.GW41321	Somali/Arabian	Iran, Larak Island	14	Erpenbeck et al. 2020
SNSB-BSPG.GW41322	Somali/Arabian	Iran, Larak Island	104	Erpenbeck et al. 2020
SNSB-BSPG.GW41323	Somali/Arabian	Iran, Larak Island	25	Erpenbeck et al. 2020
SNSB-BSPG.GW41325	Somali/Arabian	Iran, Jask	207	Erpenbeck et al. 2020
SNSB-BSPG.GW41327	Somali/Arabian	Iran, Jask	207	Erpenbeck et al. 2020
SNSB-BSPG.GW41328	Somali/Arabian	Iran, Kish, zoobeach	43	Erpenbeck et al. 2020
SNSB-BSPG.GW41330	Somali/Arabian	Iran, Kish, zoobeach	280	Erpenbeck et al. 2020
SNSB-BSPG.GW41334	Somali/Arabian	Iran, Ramchah, Qeshm, Oil Platform	273	Erpenbeck et al. 2020
SNSB-BSPG.GW41338	Somali/Arabian	Iran, Ramchah, Qeshm, Oil Platform	437	Erpenbeck et al. 2020
SNSB-BSPG.GW41339	Somali/Arabian	Iran, Greater Tunb	5	Erpenbeck et al. 2020
SNSB-BSPG.GW41340	Somali/Arabian	Iran, Greater Tunb	102	Erpenbeck et al. 2020
SNSB-BSPG.GW41341	Somali/Arabian	Iran, Greater Tunb	301	Erpenbeck et al. 2020
SNSB-BSPG.GW41343	Somali/Arabian	Iran, Ramchah, Qeshm, Oil Platform	13	Erpenbeck et al. 2020
SNSB-BSPG.GW41346	Somali/Arabian	Iran, Ramchah, Qeshm, Oil Platform	659	Erpenbeck et al. 2020
SNSB-BSPG.GW41352	Somali/Arabian	Iran, Naiband Bay	439	Erpenbeck et al. 2020
SNSB-BSPG.GW41360	Somali/Arabian	Iran, Ramchah, Qeshm, Oil Platform	273	Erpenbeck et al. 2020
SNSB-BSPG.GW41362	Somali/Arabian	Iran, Farsi Island	590	Erpenbeck et al. 2020
SNSB-BSPG.GW41368	Somali/Arabian	Iran, Naiband Bay	14	Erpenbeck et al. 2020
SNSB-BSPG.GW41371	Somali/Arabian	Iran, Ramchah, Qeshm, Oil Platform	111	Erpenbeck et al. 2020
SNSB-BSPG.GW41374	Somali/Arabian	Iran, Ramchah, Qeshm, Oil Platform	9	Erpenbeck et al. 2020
SNSB-BSPG.GW41379	Somali/Arabian	Iran, Ramchah, Qeshm, Oil Platform	151	Erpenbeck et al. 2020
SNSB-BSPG.GW41381	Somali/Arabian	Iran, Larak	104	Erpenbeck et al. 2020
SNSB-BSPG.GW41382	Somali/Arabian	Iran, Kharg and Khargo	455	Erpenbeck et al. 2020
SNSB-BSPG.GW41383	Somali/Arabian	Iran, Ramchah, Qeshm, Oil Platform	595	Erpenbeck et al. 2020
SNSB-BSPG.GW41384	Somali/Arabian	Iran, Ramchah, Qeshm, Oil Platform	9	Erpenbeck et al. 2020
SNSB-BSPG.GW41385	Somali/Arabian	Iran, Kharg and Khargo	43	Erpenbeck et al. 2020
SNSB-BSPG.GW41388	Somali/Arabian	Iran, Larak	111	Erpenbeck et al. 2020
SNSB-BSPG.GW41389	Somali/Arabian	Iran, Naiband Bay	43	Erpenbeck et al. 2020
SNSB-BSPG.GW41393	Somali/Arabian	Iran, Greater Tunb	43	Erpenbeck et al. 2020
SNSB-BSPG.GW41397	Somali/Arabian	Iran, Greater Tunb	43	Erpenbeck et al. 2020
SNSB-BSPG.GW41399	Somali/Arabian	Iran, Greater Tunb	43	Erpenbeck et al. 2020
QM G333198	Southeast Polynesia	French Polynesia, Tetiaroa	354	Galitz et al. 2024
QM G333199	Southeast Polynesia	French Polynesia, Tetiaroa	243	Galitz et al. 2024
QM G333227	Southeast Polynesia	French Polynesia, Fakarava	215	Galitz et al. 2024
QM G333230	Southeast Polynesia	French Polynesia, Fakarava	227	Galitz et al. 2024
QM G333239	Southeast Polynesia	French Polynesia, Rangiroa	378	Galitz et al. 2024
QM G333248	Southeast Polynesia	French Polynesia, Rangiroa	161	Galitz et al. 2024
QM G333254	Southeast Polynesia	French Polynesia, Rangiroa	647	Galitz et al. 2024
QM G333259	Southeast Polynesia	French Polynesia, Tikehau	112	Galitz et al. 2024
QM G333260	Southeast Polynesia	French Polynesia, Tikehau	430	Galitz et al. 2024
QM G333263	Southeast Polynesia	French Polynesia, Tikehau	132	Galitz et al. 2024
QM G333264	Southeast Polynesia	French Polynesia, Makatea	92	Galitz et al. 2024
QM G333265	Southeast Polynesia	French Polynesia, Makatea	346	Galitz et al. 2024
QM G333266	Southeast Polynesia	French Polynesia, Makatea	191	Galitz et al. 2024
QM G333267	Southeast Polynesia	French Polynesia, Makatea	161	Galitz et al. 2024
QM G333275	Southeast Polynesia	French Polynesia, Mangareva	276	Galitz et al. 2024
QM G333276	Southeast Polynesia	French Polynesia, Mangareva	44	Galitz et al. 2024
QM G333277	Southeast Polynesia	French Polynesia, Mangareva	69	Galitz et al. 2024
QM G333278	Southeast Polynesia	French Polynesia, Mangareva	69	Galitz et al. 2024
QM G333279	Southeast Polynesia	French Polynesia, Mangareva	44	Galitz et al. 2024
QM G333280	Southeast Polynesia	French Polynesia, Mangareva	307	Galitz et al. 2024
QM G333282	Southeast Polynesia	French Polynesia, Mangareva	419	Galitz et al. 2024
QM G333283	Southeast Polynesia	French Polynesia, Mangareva	274	Galitz et al. 2024
QM G333285	Southeast Polynesia	French Polynesia, Mangareva	176	Galitz et al. 2024
QM G333287	Southeast Polynesia	French Polynesia, Mehetia	38	Galitz et al. 2024
QM G333288	Southeast Polynesia	French Polynesia, Mehetia	243	Galitz et al. 2024
QM G333289	Southeast Polynesia	French Polynesia, Mehetia	243	Galitz et al. 2024
QM G333290	Southeast Polynesia	French Polynesia, Mehetia	193	Galitz et al. 2024
QM G333292	Southeast Polynesia	French Polynesia, Mehetia	269	Galitz et al. 2024
QM G333293	Southeast Polynesia	French Polynesia, Mehetia	237	Galitz et al. 2024
QM G333294	Southeast Polynesia	French Polynesia, Hereheretue	670	Galitz et al. 2024
QM G333296	Southeast Polynesia	French Polynesia, Hereheretue	37	Galitz et al. 2024
QM G333298	Southeast Polynesia	French Polynesia, Anuanuraro	268	Galitz et al. 2024
QM G333300	Southeast Polynesia	French Polynesia, Anuanuraro	403	Galitz et al. 2024
QM G333301	Southeast Polynesia	French Polynesia, Hao	227	Galitz et al. 2024
QM G333302	Southeast Polynesia	French Polynesia, Hao	215	Galitz et al. 2024
QM G333303	Southeast Polynesia	French Polynesia, Hao	NA	Galitz et al. 2024
QM G333309	Southeast Polynesia	French Polynesia, Hao	266	Galitz et al. 2024
QM G333311	Southeast Polynesia	French Polynesia, Hao	155	Galitz et al. 2024
QM G333312	Southeast Polynesia	French Polynesia, Hao	267	Galitz et al. 2024
QM G333313	Southeast Polynesia	French Polynesia, Hao	132	Galitz et al. 2024
QM G333314	Southeast Polynesia	French Polynesia, Amanu	63	Galitz et al. 2024
QM G333315	Southeast Polynesia	French Polynesia, Amanu	345	Galitz et al. 2024
QM G333317	Southeast Polynesia	French Polynesia, Makemo	414	Galitz et al. 2024
QM G333318	Southeast Polynesia	French Polynesia, Makemo	537	Galitz et al. 2024
QM G333319	Southeast Polynesia	French Polynesia, Makemo	37	Galitz et al. 2024
QM G333320	Southeast Polynesia	French Polynesia, Makemo	178	Galitz et al. 2024
QM G333321	Southeast Polynesia	French Polynesia, Takaroa	227	Galitz et al. 2024
QM G333322	Southeast Polynesia	French Polynesia, Makemo	67	Galitz et al. 2024
QM G333323	Southeast Polynesia	French Polynesia, Makemo	374	Galitz et al. 2024
QM G333324	Southeast Polynesia	French Polynesia, Makemo	63	Galitz et al. 2024
QM G333325	Southeast Polynesia	French Polynesia, Makemo	184	Galitz et al. 2024
QM G333327	Southeast Polynesia	French Polynesia, Makemo	266	Galitz et al. 2024
QM G333328	Southeast Polynesia	French Polynesia, Makemo	699	Galitz et al. 2024
QM G333329	Southeast Polynesia	French Polynesia, Raroia	518	Galitz et al. 2024
QM G333330	Southeast Polynesia	French Polynesia, Raroia	184	Galitz et al. 2024
QM G333331	Southeast Polynesia	French Polynesia, Raroia	41	Galitz et al. 2024
QM G333332	Southeast Polynesia	French Polynesia, Raroia	63	Galitz et al. 2024
QM G333334	Southeast Polynesia	French Polynesia, Raroia	202	Galitz et al. 2024
QM G333337	Southeast Polynesia	French Polynesia, Raroia	668	Galitz et al. 2024
QM G333338	Southeast Polynesia	French Polynesia, Raroia	184	Galitz et al. 2024
QM G333340	Southeast Polynesia	French Polynesia, Takaroa	293	Galitz et al. 2024
QM G333341	Southeast Polynesia	French Polynesia, Takaroa	247	Galitz et al. 2024
QM G333342	Southeast Polynesia	French Polynesia, Takaroa	519	Galitz et al. 2024
QM G333343	Southeast Polynesia	French Polynesia, Takaroa	191	Galitz et al. 2024
QM G333344	Southeast Polynesia	French Polynesia, Takaroa	553	Galitz et al. 2024
QM G333346	Southeast Polynesia	French Polynesia, Fakarava	375	Galitz et al. 2024
QM G333348	Southeast Polynesia	French Polynesia, Fakarava	NA	Galitz et al. 2024
QM G333539	Southeast Polynesia	French Polynesia: Society, Tahiti	691	Galitz et al. 2024
QM G333545	Southeast Polynesia	French Polynesia: Australes, Rapa	408	Galitz et al. 2024
QM G333546	Southeast Polynesia	French Polynesia: Australes, Rapa	155	Galitz et al. 2024
QM G333547	Southeast Polynesia	French Polynesia: Australes, Rapa	67	Galitz et al. 2024
QM G333553	Southeast Polynesia	French Polynesia: Australes, Rapa	NA	Galitz et al. 2024
QM G333554	Southeast Polynesia	French Polynesia: Australes, Rapa	413	Galitz et al. 2024
QM G333555	Southeast Polynesia	French Polynesia: Australes, Rapa	155	Galitz et al. 2024
QM G333557	Southeast Polynesia	French Polynesia: Australes, Rapa	251	Galitz et al. 2024
QM G333559	Southeast Polynesia	French Polynesia: Australes, Raivavae	67	Galitz et al. 2024
QM G333562	Southeast Polynesia	French Polynesia: Australes, Raivavae	44	Galitz et al. 2024
QM G333566	Southeast Polynesia	French Polynesia: Australes, Tubuai	77	Galitz et al. 2024
QM G333570	Southeast Polynesia	French Polynesia: Australes, Tubuai	274	Galitz et al. 2024
QM G333574	Southeast Polynesia	French Polynesia: Australes, Rurutu	208	Galitz et al. 2024
QM G333582	Southeast Polynesia	French Polynesia: Society, Tahiti	486	Galitz et al. 2024
QM G333585	Southeast Polynesia	French Polynesia: Society, Tahiti	193	Galitz et al. 2024
QM G333586	Southeast Polynesia	French Polynesia: Society, Tahiti	259	Galitz et al. 2024
QM G333587	Southeast Polynesia	French Polynesia: Society, Tahiti	215	Galitz et al. 2024
QM G333588	Southeast Polynesia	French Polynesia: Society, Tahiti	243	Galitz et al. 2024
QM G333591	Southeast Polynesia	French Polynesia: Society, Tahiti	101	Galitz et al. 2024
QM G333592	Southeast Polynesia	French Polynesia: Society, Tahiti	569	Galitz et al. 2024
QM G333593	Southeast Polynesia	French Polynesia: Society, Tahiti	155	Galitz et al. 2024
QM G333596	Southeast Polynesia	French Polynesia: Society, Tahiti	208	Galitz et al. 2024
QM G333597	Southeast Polynesia	French Polynesia: Society, Tahiti	452	Galitz et al. 2024
QM G333598	Southeast Polynesia	French Polynesia: Society, Tahiti	543	Galitz et al. 2024
QM G333605	Southeast Polynesia	French Polynesia: Society, Tahiti	513	Galitz et al. 2024
QM G333608	Southeast Polynesia	French Polynesia: Society, Tahiti	215	Galitz et al. 2024
QM G333609	Southeast Polynesia	French Polynesia: Society, Tahiti	193	Galitz et al. 2024
QM G333610	Southeast Polynesia	French Polynesia: Society, Tahiti	270	Galitz et al. 2024
QM G333620	Southeast Polynesia	French Polynesia: Society, Tahiti	410	Galitz et al. 2024
QM G333625	Southeast Polynesia	French Polynesia: Society, Tahiti	79	Galitz et al. 2024
QM G333626	Southeast Polynesia	French Polynesia: Society, Tahiti	405	Galitz et al. 2024
QM G333627	Southeast Polynesia	French Polynesia: Society, Tahiti	202	Galitz et al. 2024
QM G333628	Southeast Polynesia	French Polynesia: Society, Tahiti	316	Galitz et al. 2024
QM G333629	Southeast Polynesia	French Polynesia: Society, Tahiti	433	Galitz et al. 2024
SNSB-BSPG.GW7388	Southeast Polynesia	French Polynesia: Marquesas, Hiva Oa	436	Galitz et al. 2024
SNSB-BSPG.GW7572	Southeast Polynesia	French Polynesia: Australes, Tubuai	525	Galitz et al. 2024
SNSB-BSPG.GW7574	Southeast Polynesia	French Polynesia: Australes, Rapa	251	Galitz et al. 2024
SNSB-BSPG.GW7579	Southeast Polynesia	French Polynesia: Australes, Rapa	300	Galitz et al. 2024
SNSB-BSPG.GW7582	Southeast Polynesia	French Polynesia: Australes, Rapa	155	Galitz et al. 2024
SNSB-BSPG.GW7595	Southeast Polynesia	French Polynesia: Australes, Tubuai	67	Galitz et al. 2024
SNSB-BSPG.GW7596	Southeast Polynesia	French Polynesia: Australes, Tubuai	540	Galitz et al. 2024
SNSB-BSPG.GW7604	Southeast Polynesia	French Polynesia: Australes, Rurutu	208	Galitz et al. 2024
SNSB-BSPG.GW7610	Southeast Polynesia	French Polynesia: Australes, Tubuai	515	Galitz et al. 2024
SNSB-BSPG.GW7615	Southeast Polynesia	French Polynesia: Australes, Tubuai	77	Galitz et al. 2024
SNSB-BSPG.GW7620	Southeast Polynesia	French Polynesia: Australes, Maria	693	Galitz et al. 2024
SNSB-BSPG.GW7661	Southeast Polynesia	French Polynesia: Society, Tahiti	692	Galitz et al. 2024
SNSB-BSPG.GW7662	Southeast Polynesia	French Polynesia: Society, Tahiti	644	Galitz et al. 2024
SNSB-BSPG.GW7663	Southeast Polynesia	French Polynesia: Society, Tahiti	5	Galitz et al. 2024
SNSB-BSPG.GW7664	Southeast Polynesia	French Polynesia: Society, Tahiti	649	Galitz et al. 2024
SNSB-BSPG.GW7665	Southeast Polynesia	French Polynesia: Society, Tahiti	648	Galitz et al. 2024
SNSB-BSPG.GW7666	Southeast Polynesia	French Polynesia: Society, Tahiti	653	Galitz et al. 2024
SNSB-BSPG.GW9751	Southeast Polynesia	French Polynesia, Mangareva	335	Galitz et al. 2024
SNSB-BSPG.GW9765	Southeast Polynesia	French Polynesia, Tetiaroa	270	Galitz et al. 2024
SNSB-BSPG.GW9777	Southeast Polynesia	French Polynesia, Rangiroa	404	Galitz et al. 2024
SNSB-BSPG.GW9781	Southeast Polynesia	French Polynesia, Rangiroa	176	Galitz et al. 2024
SNSB-BSPG.GW9783	Southeast Polynesia	French Polynesia, Rangiroa	529	Galitz et al. 2024
SNSB-BSPG.GW9787	Southeast Polynesia	French Polynesia, Rangiroa	92	Galitz et al. 2024
SNSB-BSPG.GW9794	Southeast Polynesia	French Polynesia, Toau	368	Galitz et al. 2024
SNSB-BSPG.GW9798	Southeast Polynesia	French Polynesia, Rangiroa	376	Galitz et al. 2024
SNSB-BSPG.GW9803	Southeast Polynesia	French Polynesia, Toau	132	Galitz et al. 2024
SNSB-BSPG.GW9807	Southeast Polynesia	French Polynesia, Fakarava	635	Galitz et al. 2024
SNSB-BSPG.GW9813	Southeast Polynesia	French Polynesia, Fakarava	511	Galitz et al. 2024
SNSB-BSPG.GW9822	Southeast Polynesia	French Polynesia, Takaroa	37	Galitz et al. 2024
SNSB-BSPG.GW9836	Southeast Polynesia	French Polynesia, Raroi	593	Galitz et al. 2024
SNSB-BSPG.GW9862	Southeast Polynesia	French Polynesia, Hao	41	Galitz et al. 2024
SNSB-BSPG.GW9876	Southeast Polynesia	French Polynesia, Hereheretue	95	Galitz et al. 2024
QM G300047	Sunda Shelf	Vietnam, Off Hon Rai I., Gulf of Thailand, Vietnam	138	OZ122674
QM G301219	Sunda Shelf	Singapore, Terumbu Pembang Laut reef, Singapore	415	OZ122715
QM G313143	Sunda Shelf	Singapore, Pulau Tekukor, Buran Channel	663	OZ122911
QM G321082	Sunda Shelf	Malaysia, Malaysia, SW peninsular, Rock in centre of bay w. of T. Melano	138	OZ123037
QM G321083	Sunda Shelf	Malaysia, Malaysia, SW peninsular, Rock in centre of bay w. of T. Melano	21	OZ123038
QM G324303	Sunda Shelf	Malaysia, Sarawak, Malaysia, Sarawak, SW peninsular Tanjung Datu, protruding rock bet Sematan and Telang Telang Islands	NA	OZ123087
SNSB-BSPG.GW31885	Sunda Shelf	Indonesia, Java, Karimunjawa	137	OZ122440
SNSB-BSPG.GW31888	Sunda Shelf	Indonesia, Java, Karimunjawa	310	OZ122441
SNSB-BSPG.GW31889	Sunda Shelf	Indonesia, Java, Karimunjawa	23	OZ122442
SNSB-BSPG.GW31891	Sunda Shelf	Indonesia, Java, Karimunjawa	117	OZ122443
SNSB-BSPG.GW31892	Sunda Shelf	Indonesia, Java, Karimunjawa	106	OZ122444
SNSB-BSPG.GW31893	Sunda Shelf	Indonesia, Java, Karimunjawa	54	OZ122445
SNSB-BSPG.GW31895	Sunda Shelf	Indonesia, Java, Karimunjawa	214	OZ122446
SNSB-BSPG.GW31897	Sunda Shelf	Indonesia, Java, Karimunjawa	4	OZ122447
SNSB-BSPG.GW31899	Sunda Shelf	Indonesia, Java, Karimunjawa	28	OZ122448
SNSB-BSPG.GW31900	Sunda Shelf	Indonesia, Java, Karimunjawa	68	OZ122449
SNSB-BSPG.GW31901	Sunda Shelf	Indonesia, Java, Karimunjawa	23	OZ122450
SNSB-BSPG.GW31902	Sunda Shelf	Indonesia, Java, Karimunjawa	106	OZ122451
SNSB-BSPG.GW31904	Sunda Shelf	Indonesia, Java, Karimunjawa	180	OZ122452
SNSB-BSPG.GW31906	Sunda Shelf	Indonesia, Java, Karimunjawa	40	OZ122453
SNSB-BSPG.GW31909	Sunda Shelf	Indonesia, Java, Karimunjawa	40	OZ122454
SNSB-BSPG.GW31910	Sunda Shelf	Indonesia, Java, Karimunjawa	629	OZ122455
SNSB-BSPG.GW31914	Sunda Shelf	Indonesia, Java, Karimunjawa	40	OZ122456
SNSB-BSPG.GW31916	Sunda Shelf	Indonesia, Java, Karimunjawa	79	OZ122457
SNSB-BSPG.GW31918	Sunda Shelf	Indonesia, Java, Karimunjawa	106	OZ122458
SNSB-BSPG.GW31919	Sunda Shelf	Indonesia, Java, Karimunjawa	285	OZ122459
SNSB-BSPG.GW31920	Sunda Shelf	Indonesia, Java, Karimunjawa	68	OZ122460
SNSB-BSPG.GW31922	Sunda Shelf	Indonesia, Java, Karimunjawa	54	OZ122461
SNSB-BSPG.GW31926	Sunda Shelf	Indonesia, Java, Karimunjawa	40	OZ122462
SNSB-BSPG.GW31929	Sunda Shelf	Indonesia, Java, Karimunjawa	214	OZ122463
SNSB-BSPG.GW31931	Sunda Shelf	Indonesia, Java, Karimunjawa	40	OZ122464
SNSB-BSPG.GW31932	Sunda Shelf	Indonesia, Java, Karimunjawa	137	OZ122465
SNSB-BSPG.GW31934	Sunda Shelf	Indonesia, Java, Karimunjawa	79	OZ122466
SNSB-BSPG.GW31938	Sunda Shelf	Indonesia, Java, Karimunjawa	214	OZ122467
SNSB-BSPG.GW31942	Sunda Shelf	Indonesia, Java, Karimunjawa	28	OZ122468
SNSB-BSPG.GW31944	Sunda Shelf	Indonesia, Java, Karimunjawa	NA	OZ122469
SNSB-BSPG.GW31948	Sunda Shelf	Indonesia, Java, Karimunjawa	23	OZ122470
SNSB-BSPG.GW31949	Sunda Shelf	Indonesia, Java, Karimunjawa	40	OZ122471
SNSB-BSPG.GW31950	Sunda Shelf	Indonesia, Java, Karimunjawa	68	OZ122472
SNSB-BSPG.GW31951	Sunda Shelf	Indonesia, Java, Karimunjawa	40	OZ122473
SNSB-BSPG.GW31953	Sunda Shelf	Indonesia, Java, Karimunjawa	214	OZ122474
SNSB-BSPG.GW31956	Sunda Shelf	Indonesia, Java, Karimunjawa	79	OZ122475
SNSB-BSPG.GW31957	Sunda Shelf	Indonesia, Java, Karimunjawa	54	OZ122476
SNSB-BSPG.GW31960	Sunda Shelf	Indonesia, Java, Karimunjawa	384	OZ122477
SNSB-BSPG.GW31965	Sunda Shelf	Indonesia, Java, Karimunjawa	214	OZ122478
SNSB-BSPG.GW31966	Sunda Shelf	Indonesia, Java, Pecaron Bay	40	OZ122479
SNSB-BSPG.GW31967	Sunda Shelf	Indonesia, Java, Pecaron Bay	211	OZ122480
SNSB-BSPG.GW31968	Sunda Shelf	Indonesia, Java, Pecaron Bay	40	OZ122481
SNSB-BSPG.GW31970	Sunda Shelf	Indonesia, Java, Pecaron Bay	214	OZ122482
SNSB-BSPG.GW31973	Sunda Shelf	Indonesia, Java, Pecaron Bay	79	OZ122483
SNSB-BSPG.GW31974	Sunda Shelf	Indonesia, Java, Pecaron Bay	60	OZ122484
SNSB-BSPG.GW31975	Sunda Shelf	Indonesia, Java, Pecaron Bay	482	OZ122485
SNSB-BSPG.GW31977	Sunda Shelf	Indonesia, Java, Pecaron Bay	214	OZ122486
SNSB-BSPG.GW31978	Sunda Shelf	Indonesia, Java, Pecaron Bay	40	OZ122487
SNSB-BSPG.GW31980	Sunda Shelf	Indonesia, Java, Pecaron Bay	442	OZ122488
SNSB-BSPG.GW31983	Sunda Shelf	Indonesia, Java, Pecaron Bay	18	OZ122489
SNSB-BSPG.GW31984	Sunda Shelf	Indonesia, Java, Pecaron Bay	222	OZ122490
SNSB-BSPG.GW31987	Sunda Shelf	Indonesia, Java, Pecaron Bay	18	OZ122491
SNSB-BSPG.GW31989	Sunda Shelf	Indonesia, Java, Pecaron Bay	211	OZ122492
SNSB-BSPG.GW31990	Sunda Shelf	Indonesia, Java, Pecaron Bay	106	OZ122493
SNSB-BSPG.GW31992	Sunda Shelf	Indonesia, Java, Pecaron Bay	658	OZ122494
SNSB-BSPG.GW31994	Sunda Shelf	Indonesia, Java, Pecaron Bay	40	OZ122495
SNSB-BSPG.GW31995	Sunda Shelf	Indonesia, Java, Pecaron Bay	79	OZ122496
SNSB-BSPG.GW31997	Sunda Shelf	Indonesia, Java, Pecaron Bay	200	OZ122497
SNSB-BSPG.GW31998	Sunda Shelf	Indonesia, Java, Pecaron Bay	60	OZ122498
SNSB-BSPG.GW31999	Sunda Shelf	Indonesia, Java, Pecaron Bay	79	OZ122499
SNSB-BSPG.GW32000	Sunda Shelf	Indonesia, Java, Pecaron Bay	211	OZ122500
SNSB-BSPG.GW32004	Sunda Shelf	Indonesia, Java, Karimunjawa	23	OZ122501
SNSB-BSPG.GW32008	Sunda Shelf	Indonesia, Java, Karimunjawa	137	OZ122502
SNSB-BSPG.GW32012	Sunda Shelf	Indonesia, Java, Karimunjawa	23	OZ122503
SNSB-BSPG.GW32016	Sunda Shelf	Indonesia, Java, Karimunjawa	137	OZ122504
SNSB-BSPG.GW32017	Sunda Shelf	Indonesia, Java, Karimunjawa	138	OZ122505
SNSB-BSPG.GW32019	Sunda Shelf	Indonesia, Java, Karimunjawa	117	OZ122506
SNSB-BSPG.GW32021	Sunda Shelf	Indonesia, Java, Karimunjawa	23	OZ122507
SNSB-BSPG.GW32026	Sunda Shelf	Indonesia, Java, Karimunjawa	106	OZ122508
SNSB-BSPG.GW32028	Sunda Shelf	Indonesia, Java, Karimunjawa	429	OZ122509
SNSB-BSPG.GW32032	Sunda Shelf	Indonesia, Java, Karimunjawa	40	OZ122510
SNSB-BSPG.GW32033	Sunda Shelf	Indonesia, Java, Karimunjawa	181	OZ122511
SNSB-BSPG.GW32034	Sunda Shelf	Indonesia, Java, Karimunjawa	214	OZ122512
SNSB-BSPG.GW32035	Sunda Shelf	Indonesia, Java, Karimunjawa	106	OZ122513
SNSB-BSPG.GW32036	Sunda Shelf	Indonesia, Java, Karimunjawa	54	OZ122514
SNSB-BSPG.GW32044	Sunda Shelf	Indonesia, Java, Karimunjawa	106	OZ122515
SNSB-BSPG.GW32046	Sunda Shelf	Indonesia, Java, Karimunjawa	68	OZ122516
SNSB-BSPG.GW32049	Sunda Shelf	Indonesia, Java, Karimunjawa	40	OZ122517
SNSB-BSPG.GW32051	Sunda Shelf	Indonesia, Java, Karimunjawa	79	OZ122518
SNSB-BSPG.GW32053	Sunda Shelf	Indonesia, Java, Karimunjawa	54	OZ122519
SNSB-BSPG.GW32054	Sunda Shelf	Indonesia, Java, Karimunjawa	68	OZ122520
SNSB-BSPG.GW32057	Sunda Shelf	Indonesia, Java, Karimunjawa	40	OZ122521
SNSB-BSPG.GW32058	Sunda Shelf	Indonesia, Java, Karimunjawa	40	OZ122522
SNSB-BSPG.GW32060	Sunda Shelf	Indonesia, Java, Karimunjawa	79	OZ122523
SNSB-BSPG.GW32061	Sunda Shelf	Indonesia, Java, Karimunjawa	214	OZ122524
SNSB-BSPG.GW32062	Sunda Shelf	Indonesia, Java, Karimunjawa	28	OZ122525
SNSB-BSPG.GW32063	Sunda Shelf	Indonesia, Java, Karimunjawa	68	OZ122526
SNSB-BSPG.GW32065	Sunda Shelf	Indonesia, Java, Karimunjawa	179	OZ122527
SNSB-BSPG.GW32066	Sunda Shelf	Indonesia, Java, Karimunjawa	40	OZ122528
SNSB-BSPG.GW32067	Sunda Shelf	Indonesia, Java, Karimunjawa	40	OZ122529
SNSB-BSPG.GW32068	Sunda Shelf	Indonesia, Java, Karimunjawa	180	OZ122530
SNSB-BSPG.GW32069	Sunda Shelf	Indonesia, Java, Karimunjawa	214	OZ122531
SNSB-BSPG.GW32071	Sunda Shelf	Indonesia, Java, Karimunjawa	NA	OZ122532
SNSB-BSPG.GW32072	Sunda Shelf	Indonesia, Java, Karimunjawa	68	OZ122533
SNSB-BSPG.GW32074	Sunda Shelf	Indonesia, Java, Karimunjawa	179	OZ122534
SNSB-BSPG.GW32076	Sunda Shelf	Indonesia, Java, Karimunjawa	40	OZ122535
SNSB-BSPG.GW32077	Sunda Shelf	Indonesia, Java, Karimunjawa	180	OZ122536
SNSB-BSPG.GW32078	Sunda Shelf	Indonesia, Java, Karimunjawa	214	OZ122537
SNSB-BSPG.GW32081	Sunda Shelf	Indonesia, Java, Karimunjawa	4	OZ122538
SNSB-BSPG.GW32084	Sunda Shelf	Indonesia, Java, Karimunjawa	40	OZ122539
SNSB-BSPG.GW32086	Sunda Shelf	Indonesia, Java, Karimunjawa	27	OZ122540
SNSB-BSPG.GW32087	Sunda Shelf	Indonesia, Java, Karimunjawa	27	OZ122541
SNSB-BSPG.GW32088	Sunda Shelf	Indonesia, Java, Pasir Putih	60	OZ122542
SNSB-BSPG.GW32089	Sunda Shelf	Indonesia, Java, Pasir Putih	200	OZ122543
SNSB-BSPG.GW32090	Sunda Shelf	Indonesia, Java, Pasir Putih	214	OZ122544
SNSB-BSPG.GW32091	Sunda Shelf	Indonesia, Java, Pasir Putih	214	OZ122545
SNSB-BSPG.GW32092	Sunda Shelf	Indonesia, Java, Pasir Putih	NA	OZ122546
SNSB-BSPG.GW32094	Sunda Shelf	Indonesia, Java, Pasir Putih	211	OZ122547
SNSB-BSPG.GW32095	Sunda Shelf	Indonesia, Java, Pasir Putih	386	OZ122548
SNSB-BSPG.GW32097	Sunda Shelf	Indonesia, Java, Pasir Putih	200	OZ122549
SNSB-BSPG.GW32100	Sunda Shelf	Indonesia, Java, Pasir Putih	79	OZ122550
SNSB-BSPG.GW32101	Sunda Shelf	Indonesia, Java, Pasir Putih	79	OZ122551
SNSB-BSPG.GW32102	Sunda Shelf	Indonesia, Java, Pasir Putih	79	OZ122552
SNSB-BSPG.GW32105	Sunda Shelf	Indonesia, Java, Pasir Putih	211	OZ122553
SNSB-BSPG.GW32108	Sunda Shelf	Indonesia, Java, Pasir Putih	18	OZ122554
SNSB-BSPG.GW32109	Sunda Shelf	Indonesia, Java, Pasir Putih	200	OZ122555
SNSB-BSPG.GW32110	Sunda Shelf	Indonesia, Java, Pasir Putih	55	OZ122556
SNSB-BSPG.GW32117	Sunda Shelf	Indonesia, Java, Pasir Putih	18	OZ122557
SNSB-BSPG.GW32118	Sunda Shelf	Indonesia, Java, Pasir Putih	18	OZ122558
SNSB-BSPG.GW32119	Sunda Shelf	Indonesia, Java, Pasir Putih	106	OZ122559
SNSB-BSPG.GW32121	Sunda Shelf	Indonesia, Java, Pasir Putih	211	OZ122560
SNSB-BSPG.GW32122	Sunda Shelf	Indonesia, Java, Pasir Putih	40	OZ122561
SNSB-BSPG.GW32123	Sunda Shelf	Indonesia, Java, Pasir Putih	40	OZ122562
SNSB-BSPG.GW32124	Sunda Shelf	Indonesia, Java, Pasir Putih	222	OZ122563
QM G300004	Tropical Southwestern Pacific	New Caledonia, Exterior of Grand Recif Mbere, off Noumea	556	OZ122669
QM G300014	Tropical Southwestern Pacific	New Caledonia, Stn. 261, SW. Ilot Nda, S. lagoon	550	OZ122670
QM G300019	Tropical Southwestern Pacific	New Caledonia, Stn. 102, mid-channel, Canal Woodin, SW. lagoon	536	OZ122671
QM G300278	Tropical Southwestern Pacific	New Caledonia, Ile aux Canards, Noumea lagoon	283	OZ122694
QM G300279	Tropical Southwestern Pacific	New Caledonia, Baie de Citrons, Stn. 109, Noumea lagoon	281	OZ122695
QM G300720	Tropical Southwestern Pacific	New Caledonia, Stn. 114, NE. Ilot Tareti, Banc Gail	512	OZ122707
QM G301267	Tropical Southwestern Pacific	New Caledonia, Noumea lagoon, stn.490, Ilot N'Da, S. lagoon	355	OZ122716
QM G301323	Tropical Southwestern Pacific	New Caledonia, Croisant-Laregriere, Ilot Maitre, off Noumea	214	OZ122724
QM G301324	Tropical Southwestern Pacific	New Caledonia, Croisant-Laregriere, Ilot Maitre, off Noumea	NA	OZ122725
QM G301329	Tropical Southwestern Pacific	New Caledonia, Croisant-Laregriere, Ilot Maitre, off Noumea	570	OZ122726
QM G301334	Tropical Southwestern Pacific	New Caledonia, Croisant-Laregriere, Ilot Maitre, off Noumea	682	OZ122727
QM G301336	Tropical Southwestern Pacific	New Caledonia, Croisant-Laregriere, Ilot Maitre, off Noumea	125	OZ122728
QM G301338	Tropical Southwestern Pacific	New Caledonia, Croisant-Laregriere, Ilot Maitre, off Noumea	283	OZ122729
QM G304685	Tropical Southwestern Pacific	New Caledonia, Passe de Boulari, Stn. 133	NA	OZ122858
QM G304686	Tropical Southwestern Pacific	New Caledonia, East Coast, Goro, Stn. 195	NA	OZ122859
QM G304687	Tropical Southwestern Pacific	New Caledonia, Banc Gail, Stn. 144	NA	OZ122860
QM G304690	Tropical Southwestern Pacific	New Caledonia, Ilot Maitre	119	OZ122861
QM G304699	Tropical Southwestern Pacific	New Caledonia, Ilot Maitre	683	OZ122862
QM G305092	Tropical Southwestern Pacific	Australia, Queensland, Lagoon, mid E side lagoon, Osprey Reef, Coral Sea	96	OZ122866
QM G306451	Tropical Southwestern Pacific	Australia, Queensland, south side Porpoise Cay	98	OZ122878
QM G306521	Tropical Southwestern Pacific	Australia, Queensland, north side Porpoise Cay approx 400m to west of Westa	34	OZ122879
QM G306542	Tropical Southwestern Pacific	Australia, Queensland, north side Porpoise Cay	119	OZ122880
QM G306588	Tropical Southwestern Pacific	Australia, Queensland, Whale Bone Cay, W side, Wreck Reef	381	OZ122881
QM G306763	Tropical Southwestern Pacific	Vanuatu, Wooded Is, off Oyster Is, East side of I. Espirutu Santo	231	OZ122883
QM G306882	Tropical Southwestern Pacific	Vanuatu, Santo Ladhu Island	38	OZ122884
QM G306900	Tropical Southwestern Pacific	Vanuatu, Emae	NA	OZ122885
QM G306931	Tropical Southwestern Pacific	Vanuatu, Tongoa	96	OZ122886
QM G306942	Tropical Southwestern Pacific	Vanuatu, Santo Pilotin Island	286	OZ122887
QM G306943	Tropical Southwestern Pacific	Vanuatu, Santo Aore Canal du Segond	539	OZ122888
QM G313061	Tropical Southwestern Pacific	Vanuatu, Espiritu Santo	661	OZ122909
QM G313094	Tropical Southwestern Pacific	Vanuatu, SEspiritu Santo	NA	OZ122910
QM G313221	Tropical Southwestern Pacific	Tonga, Vava'u I.	249	OZ122914
QM G313234	Tropical Southwestern Pacific	Tonga, Hunga lagoon	249	OZ122915
QM G313249	Tropical Southwestern Pacific	Tonga, Fata Point, SW tip of Vava'u I.	230	OZ122916
QM G315579	Tropical Southwestern Pacific	Vanuatu, Uroparapara Island, Banks Territory	29	OZ122943
QM G318474	Tropical Southwestern Pacific	Vanuatu, S. side, Canal du Segond, Santo	40	OZ122976
QM G318622	Tropical Southwestern Pacific	Pacific Ocean Seamounts and Reefs, Norfolk Ridge Seamount	NA	OZ122977
QM G318791	Tropical Southwestern Pacific	Pacific Ocean Seamounts and Reefs, Norfolk Ridge Seamount	NA	OZ122978
QM G318812	Tropical Southwestern Pacific	Pacific Ocean Seamounts and Reefs, Norfolk Ridge Seamount	220	OZ122979
QM G318814	Tropical Southwestern Pacific	Pacific Ocean Seamounts and Reefs, Norfolk Ridge Seamount	220	OZ122980
QM G319207	Tropical Southwestern Pacific	Australia, Queensland, Bougainville Reef, Coral Sea	223	OZ122988
QM G319602	Tropical Southwestern Pacific	New Caledonia, Ongombua Pass, North Lagoon	321	OZ122990
QM G324597	Tropical Southwestern Pacific	Fiji, Vanua Levu,	662	OZ123092
QM G324604	Tropical Southwestern Pacific	Fiji, Vanua Levu,	464	OZ123093
QM G324612	Tropical Southwestern Pacific	Fiji, Vanua Levu,	224	OZ123094
QM G324626	Tropical Southwestern Pacific	Fiji, Vanua Levu,	397	OZ123095
QM G324642	Tropical Southwestern Pacific	Fiji, Vanua Levu,	494	OZ123096
QM G324661	Tropical Southwestern Pacific	Fiji, Vanua Levu,	281	OZ123097
QM G324673	Tropical Southwestern Pacific	Fiji, Vanua Levu,	38	OZ123098
QM G324683	Tropical Southwestern Pacific	Fiji, Nagelelevu Lagoon	261	OZ123099
QM G324690	Tropical Southwestern Pacific	Fiji, Nagelelevu Lagoon	NA	OZ123100
QM G324696	Tropical Southwestern Pacific	Fiji, Nagelelevu Lagoon	605	OZ123101
QM G324713	Tropical Southwestern Pacific	Fiji, Ngau	338	OZ123102
QM G329593	Tropical Southwestern Pacific	Vanuatu,	120	OZ123119
QM G329599	Tropical Southwestern Pacific	Vanuatu,	NA	OZ123120
QM G335122	Tropical Southwestern Pacific	New Caledonia, SE Île des Pins	423	OZ123122
QM G335127	Tropical Southwestern Pacific	New Caledonia, SW Île des Pins	220	OZ123123
QM G304500	Western Indian Ocean	Madagascar, Nosy-Bé, Banc entreé	253	OZ122857
QM G322151	Western Indian Ocean	Tanzania, Zansibar, Nungwi	221	OZ123058
SNSB-BSPG.GW26031	Western Indian Ocean	Mayotte, Ankazoberavina, Roland Point	257	OZ122374
SNSB-BSPG.GW26032	Western Indian Ocean	Mayotte, Ankazoberavina, Roland Point	257	OZ122375
SNSB-BSPG.GW26034	Western Indian Ocean	Mayotte, Ankazoberavina, Roland Point	277	OZ122376
SNSB-BSPG.GW26041	Western Indian Ocean	Mayotte, Ankazoberavina, Roland Point	547	OZ122377
SNSB-BSPG.GW26042	Western Indian Ocean	Mayotte, Ankazoberavina, Roland Point	29	OZ122378
SNSB-BSPG.GW26043	Western Indian Ocean	Mayotte, Ankazoberavina, Roland Point	244	OZ122379
SNSB-BSPG.GW26044	Western Indian Ocean	Mayotte, Ankazoberavina, Roland Point	51	OZ122380
SNSB-BSPG.GW26045	Western Indian Ocean	Mayotte, Ankazoberavina, Roland Point	497	OZ122381
SNSB-BSPG.GW26051	Western Indian Ocean	Mayotte, Passe Boueni Sud	170	OZ122382
SNSB-BSPG.GW26052	Western Indian Ocean	Mayotte, Ranikiki (récif corallien)	320	OZ122383
SNSB-BSPG.GW26054	Western Indian Ocean	Mayotte, Ranikiki (récif corallien)	385	OZ122384
SNSB-BSPG.GW26055	Western Indian Ocean	Mayotte, Ranikiki (récif corallien)	58	OZ122385
SNSB-BSPG.GW26062	Western Indian Ocean	Mayotte, Ranikiki (récif corallien)	88	OZ122386
SNSB-BSPG.GW26062	Western Indian Ocean	Mayotte, Ranikiki (récif corallien)	163	OZ122387
SNSB-BSPG.GW26064	Western Indian Ocean	Mayotte, Ranikiki (récif corallien)	180	OZ122388
SNSB-BSPG.GW26066	Western Indian Ocean	Mayotte, Passe Boueni Sud	256	OZ122389
SNSB-BSPG.GW26067	Western Indian Ocean	Mayotte, Passe Boueni Sud	551	OZ122390
SNSB-BSPG.GW26068	Western Indian Ocean	Mayotte, Passe Boueni Sud	256	OZ122391
SNSB-BSPG.GW26069	Western Indian Ocean	Mayotte, Passe Boueni Sud	170	OZ122392
SNSB-BSPG.GW26069	Western Indian Ocean	Mayotte, Passe Boueni Sud	58	OZ122393
SNSB-BSPG.GW26072	Western Indian Ocean	Mayotte, Passe Boueni Sud	244	OZ122394
SNSB-BSPG.GW26075	Western Indian Ocean	Mayotte, Pointe Sud Mayotte	562	OZ122395
SNSB-BSPG.GW26078	Western Indian Ocean	Mayotte, Pointe Sud Mayotte	88	OZ122396
SNSB-BSPG.GW26078	Western Indian Ocean	Mayotte, Pointe Sud Mayotte	170	OZ122397
SNSB-BSPG.GW26079	Western Indian Ocean	Mayotte, Pointe Sud Mayotte	225	OZ122398
SNSB-BSPG.GW26080	Western Indian Ocean	Mayotte, Pointe Sud Mayotte	298	OZ122399
SNSB-BSPG.GW26082	Western Indian Ocean	Mayotte, Pointe Sud Mayotte	180	OZ122400
SNSB-BSPG.GW26083	Western Indian Ocean	Mayotte, Passe Boueni Sud	621	OZ122401
SNSB-BSPG.GW26087	Western Indian Ocean	Mayotte, Passe Boueni Sud	170	OZ122402
SNSB-BSPG.GW26087	Western Indian Ocean	Mayotte, Passe Boueni Sud	163	OZ122403
SNSB-BSPG.GW26089	Western Indian Ocean	Mayotte, Passe Boueni Sud	277	OZ122404
SNSB-BSPG.GW26090	Western Indian Ocean	Mayotte, Passe Boueni Sud	180	OZ122405
SNSB-BSPG.GW26092	Western Indian Ocean	Mayotte, Passe Boueni Sud	180	OZ122406
SNSB-BSPG.GW26094	Western Indian Ocean	Mayotte, Passe Boueni Sud	255	OZ122407
SNSB-BSPG.GW26095	Western Indian Ocean	Mayotte, Récif de Chira Le Poe	180	OZ122408
SNSB-BSPG.GW26100	Western Indian Ocean	Mayotte, Récif de Chira Le Poe	181	OZ122409
SNSB-BSPG.GW26104	Western Indian Ocean	Mayotte, Rocchi	347	OZ122410
SNSB-BSPG.GW26105	Western Indian Ocean	Mayotte, Rocchi	680	OZ122411
SNSB-BSPG.GW26106	Western Indian Ocean	Mayotte, Rocchi	163	OZ122412
SNSB-BSPG.GW26109	Western Indian Ocean	Mayotte, Rocchi	674	OZ122413
SNSB-BSPG.GW26110	Western Indian Ocean	Mayotte, Rocchi	684	OZ122414
SNSB-BSPG.GW26112	Western Indian Ocean	Mayotte, Rocchi	448	OZ122415
SNSB-BSPG.GW26116	Western Indian Ocean	Mayotte,	467	OZ122416
SNSB-BSPG.GW26117	Western Indian Ocean	Mayotte,	473	OZ122417
SNSB-BSPG.GW26118	Western Indian Ocean	Mayotte,	449	OZ122418
SNSB-BSPG.GW26120	Western Indian Ocean	Mayotte,	401	OZ122419
SNSB-BSPG.GW26126	Western Indian Ocean	Mayotte, Passe Sada	51	OZ122420
SNSB-BSPG.GW26128	Western Indian Ocean	Mayotte, Passe Sada	244	OZ122421
SNSB-BSPG.GW26133	Western Indian Ocean	Mayotte, Passe Sada	170	OZ122422
SNSB-BSPG.GW26138	Western Indian Ocean	Mayotte, Passe Sada	434	OZ122423
SNSB-BSPG.GW26139	Western Indian Ocean	Mayotte, Passe Sada	660	OZ122424
SNSB-BSPG.GW26140	Western Indian Ocean	Mayotte, Passe Sada	701	OZ210308
SNSB-BSPG.GW26141	Western Indian Ocean	Mayotte, Passe Sada	255	OZ122425
SNSB-BSPG.GW26146	Western Indian Ocean	Mayotte,	502	OZ122426
SNSB-BSPG.GW26148	Western Indian Ocean	Mayotte,	225	OZ122427
SNSB-BSPG.GW26149	Western Indian Ocean	Mayotte,	598	OZ122428
SNSB-BSPG.GW26152	Western Indian Ocean	Mayotte,	NA	OZ122429
SNSB-BSPG.GW26154	Western Indian Ocean	Mayotte, Dans lagon, face à la passe Bouéni	225	OZ122430
SNSB-BSPG.GW26154	Western Indian Ocean	Mayotte, Dans lagon, face à la passe Bouéni	577	OZ122431
SNSB-BSPG.GW26155	Western Indian Ocean	Mayotte, Dans lagon, face à la passe Bouéni	373	OZ122432
SNSB-BSPG.GW26157	Western Indian Ocean	Mayotte, Dans lagon, face à la passe Bouéni	211	OZ122433
SNSB-BSPG.GW26162	Western Indian Ocean	Mayotte, Dans lagon, face à la passe Bouéni	NA	OZ122434
SNSB-BSPG.GW26165	Western Indian Ocean	Mayotte, Dans lagon, face à la passe Bouéni	231	OZ122435
SNSB-BSPG.GW26171	Western Indian Ocean	Mayotte, Baie de Bouénie (Ile)	163	OZ122436
SNSB-BSPG.GW26180	Western Indian Ocean	Mayotte, Grande Passe de l'Ouest	639	OZ122437
SNSB-BSPG.GW27985	Western Indian Ocean	Mayotte,	35	OZ122438
SNSB-BSPG.GW27987	Western Indian Ocean	Mayotte,	35	OZ122439
SNSB-BSPG.GW7521	Western Indian Ocean	Mayotte, Passe Boueni Sud	84	OZ122270
SNSB-BSPG.GW7522	Western Indian Ocean	Mayotte, Passe Boueni Sud	79	OZ122271
SNSB-BSPG.GW7524	Western Indian Ocean	Mayotte, Passe Sada	79	OZ122272
SNSB-BSPG.GW7525	Western Indian Ocean	Mayotte, Passe Sada	84	OZ122273
SNSB-BSPG.GW7526	Western Indian Ocean	Mayotte, Passe Sada	79	OZ122274
SNSB-BSPG.GW7527	Western Indian Ocean	Mayotte, Dans lagon, face à la passe Bouéni	79	OZ122275
SNSB-BSPG.GW7528	Western Indian Ocean	Mayotte, Grande Passe de l'Ouest	395	OZ122276
SNSB-BSPG.GW7529	Western Indian Ocean	Mayotte, Grande Passe de l'Ouest	79	OZ122277
SNSB-BSPG.GW7530	Western Indian Ocean	Mayotte, Passe Bateau	574	OZ122278
SNSB-BSPG.GW7531	Western Indian Ocean	Mayotte, Passe Bateau	92	OZ122279
SNSB-BSPG.GW7532	Western Indian Ocean	Mayotte, Ankazoberavina, Roland Point	214	OZ122280
SNSB-BSPG.GW7533	Western Indian Ocean	Mayotte, Ankazoberavina, Roland Point	214	OZ122281
SNSB-BSPG.GW7534	Western Indian Ocean	Mayotte, Ankazoberavina, Roland Point	214	OZ122282
SNSB-BSPG.GW7535	Western Indian Ocean	Mayotte, Ranikiki (récif corallien)	214	OZ122283
SNSB-BSPG.GW7536	Western Indian Ocean	Mayotte, Ranikiki (récif corallien)	214	OZ122284
SNSB-BSPG.GW7536	Western Indian Ocean	Mayotte, Ranikiki (récif corallien)	213	OZ122285
SNSB-BSPG.GW7537	Western Indian Ocean	Mayotte, Pointe Sud Mayotte	214	OZ122286
SNSB-BSPG.GW7538	Western Indian Ocean	Mayotte, Passe Boueni Sud	214	OZ122287
SNSB-BSPG.GW7540	Western Indian Ocean	Mayotte, Récif de Chira Le Poe	214	OZ122288
SNSB-BSPG.GW7541	Western Indian Ocean	Mayotte, Récif de Chira Le Poe	214	OZ122289
SNSB-BSPG.GW7542	Western Indian Ocean	Mayotte, Dans lagon, face à la passe Bouéni	214	OZ122290
SNSB-BSPG.GW7543	Western Indian Ocean	Mayotte, N'Gouja	213	OZ122291
SNSB-BSPG.GW7544	Western Indian Ocean	Mayotte, N'Gouja	213	OZ122292
SNSB-BSPG.GW7545	Western Indian Ocean	Mayotte, N'Gouja	213	OZ122293
SNSB-BSPG.GW7546	Western Indian Ocean	Mayotte, N'Gouja	213	OZ122294
SNSB-BSPG.GW7547	Western Indian Ocean	Mayotte, N'Gouja	213	OZ122295
SNSB-BSPG.GW7548	Western Indian Ocean	Mayotte, N'Gouja	213	OZ122296
